# BRD1 haploinsufficiency disrupts neurodevelopmental and metabolic homeostasis in a translational minipig model

**DOI:** 10.1101/2025.10.21.683618

**Authors:** Julie Grinderslev Donskov, Tue Fryland, Bolette Nicolaisen, Sanne Hage la Cour, Paula Rodrigo Martín, Steffi Pauwels, Lina Zühlsdorf, Dimitrios Pediotidis-Maniatis, Jacob Egemose Høgfeldt, Arne Mørk, Jane Hvarregaard Christensen, Ida Elisabeth Holm, Gregers Wegener, Simon Fristed Eskildsen, Torben Ellegaard Lund, Dora Gauballe, Jens Randel Nyengaard, Filip Ottosson, Madeleine Ernst, Aage Kristian Olsen Alstrup, Jannik Jakobsen, Anders Dupont Børglum, Per Qvist

## Abstract

Psychiatric disorders are complex conditions characterized by substantial overlap in genetic risk and shared biological mechanisms. However, how individual risk genes contribute to shared disease mechanisms and disorder-specific phenotypes remains poorly understood. BRD1 has emerged as a chromatin-associated regulator with transdiagnostic relevance across psychiatric disorders and a central role in gene regulatory networks enriched for psychiatric risk genes. To investigate the biological consequences of reduced BRD1 function in a translationally relevant system, we generated a minipig model harboring a monoallelic deletion in BRD1 and performed longitudinal neuroimaging together with behavioral and multi-omics profiling.

BRD1 haploinsufficient minipigs displayed normal growth and exploratory behavior but exhibited subtle age-dependent differences in motivational behavior. Despite the absence of overt developmental abnormalities, longitudinal neuroimaging revealed genotype-associated structural differences primarily involving the cerebral cortex and caudate nucleus, suggestive of altered neurodevelopmental trajectories. Integrated multi-omics analyses revealed striking convergence across transcriptomic and metabolomic datasets, identifying coordinated perturbations of mitochondrial function, redox regulation, and phospholipid metabolism across multiple brain regions. Notably, these molecular alterations were not restricted to the central nervous system, as peripheral multi-omics profiling revealed systemic metabolic alterations, including altered phospholipid composition and glucose metabolism.

Together, these findings indicate that BRD1 haploinsufficiency is associated with coordinated neurodevelopmental and metabolic alterations across brain and peripheral tissues. More broadly, this study provides systems-level insight into how a psychiatric risk gene influences interconnected neurodevelopmental and metabolic processes across multiple levels of biological organization and highlights the value of large-animal multi-omics models for translational neuropsychiatric research.

## Supplemental Tables for "BRD1 haploinsufficiency disrupts neurodevelopmental and metabolic homeostasis in a translational minipig model" (part 1 of 3)

### Sheet: Table S1
Table S1 | Primer overview.
Forward 1	TAC CAA ATG AGG AGG AAA GGC CGA GG	61°C
Forward 2	GAT GAG CGA GTG CAA CAG CAA CAA G	60°C
Forward 3	GCT ACT GGC TGC TGA AGC GGC T	60°C
Reverse 1	AGC CGC TTC AGC AGC CAG TAG C	60°C
Forward 4	CAC AGC TAC TGG CTG CTG AA GCG G	62°C
Reverse 2	CCG CTT CAG CAG CCA GTA GCT GTG	62°C
Forward 5	GCC TCC GAG TCC AGC ATC TCC T	60°C
Reverse 3	AGG AGA TGC TGG ACT CGG AGG C	60°C
Forward 6	GTG CCT CCC AGC GGA TTA TTT ATT GTA G	60°C
Reverse 4	CTA CAA TAA ATA ATC CGC TGG GA GGC AC	60°C

### Sheet: Table S2
Table S2 | Thermocycler settings.
STEP	TEMPERATURE	TIME
Initial denaturation	98 °C	30 sec
35 cycles consisting of denaturation, anneaing and elongation	98 °C	10 sec
	50-72 °C	15 sec
	72 °C	30 sec
Final extension	72 °C	5 min
Hold	4 °C	∞

### Sheet: Table S3
Table S3 | Differentially expressed genes in AMG in minipigs. RNAseq DESeq2 DEG analysis.
	Base mean	log2(FC)	StdErr	Wald-Stats	P-value	P-adj
ENSSSCG00000014599	239.309	1.41574	0.169425	8.35613	6.48099e-17	1.33988e-12
ENSSSCG00000009520	998.891	1.31081	0.203085	6.45451	1.08571e-10	1.1223e-06
ENSSSCG00000025777	321.017	1.51905	0.249573	6.08659	1.15344e-09	7.94875e-06
ENSSSCG00000008392	719.043	-1.21068	0.209533	-5.77797	7.56063e-09	3.90771e-05
ENSSSCG00000039009	370.1	1.11111	0.193629	5.73835	9.56021e-09	3.95296e-05
ENSSSCG00000015395	2076.74	-0.770546	0.138063	-5.58112	2.38977e-08	8.23435e-05
ENSSSCG00000029606	42.7016	1.51104	0.272923	5.53649	3.08595e-08	9.11415e-05
ENSSSCG00000008546	699.922	0.730408	0.143843	5.07781	3.81804e-07	0.000932586
ENSSSCG00000012754	257.267	1.42694	0.281662	5.06613	4.05982e-07	0.000932586
ENSSSCG00000015175	2963.13	0.95899	0.193697	4.95098	7.38393e-07	0.00152655
ENSSSCG00000001765	118.415	1.16615	0.243089	4.79722	1.60885e-06	0.0026347
ENSSSCG00000015507	61.7339	1.35849	0.283529	4.79134	1.65672e-06	0.0026347
ENSSSCG00000017511	317.328	-1.37812	0.287626	-4.79137	1.65644e-06	0.0026347
ENSSSCG00000027854	1757.49	-0.826028	0.174328	-4.73837	2.15443e-06	0.00318148
ENSSSCG00000033993	2158.48	0.808923	0.172241	4.69647	2.64697e-06	0.00364823
ENSSSCG00000000838	775.205	0.574505	0.123632	4.64688	3.36998e-06	0.00379324
ENSSSCG00000006197	278.225	-0.908503	0.194857	-4.66242	3.12515e-06	0.00379324
ENSSSCG00000009446	2914.07	0.842121	0.180882	4.65564	3.22973e-06	0.00379324
ENSSSCG00000014091	45.0422	1.33477	0.287674	4.63988	3.48609e-06	0.00379324
ENSSSCG00000008047	547.635	-1.3366	0.292557	-4.56869	4.90771e-06	0.0050731
ENSSSCG00000009831	1088.41	-1.07176	0.236863	-4.52483	6.04433e-06	0.00568002
ENSSSCG00000033009	244.619	0.735603	0.162546	4.52552	6.02476e-06	0.00568002
ENSSSCG00000028741	129.992	-0.860416	0.193994	-4.43527	9.19586e-06	0.00792146
ENSSSCG00000050616	127.801	0.90041	0.202666	4.44283	8.8785e-06	0.00792146
ENSSSCG00000022968	873.483	0.712377	0.162644	4.37996	1.18699e-05	0.00943838
ENSSSCG00000036250	29.9366	-1.2833	0.292851	-4.38207	1.17556e-05	0.00943838
ENSSSCG00000014196	36.9185	1.20824	0.279614	4.3211	1.55256e-05	0.0114635
ENSSSCG00000034726	132.751	-1.03931	0.240221	-4.32648	1.51508e-05	0.0114635
ENSSSCG00000009521	297.981	1.04474	0.243464	4.29115	1.77753e-05	0.012672
ENSSSCG00000010698	4573.48	-0.597143	0.14032	-4.25558	2.08508e-05	0.0140418
ENSSSCG00000034516	507.227	-1.20657	0.283672	-4.2534	2.10553e-05	0.0140418
ENSSSCG00000005222	1358.72	0.640148	0.152248	4.20465	2.61484e-05	0.0156373
ENSSSCG00000014097	1549.34	-0.816434	0.193751	-4.21383	2.51074e-05	0.0156373
ENSSSCG00000034993	2056.02	-0.560822	0.13347	-4.20186	2.64731e-05	0.0156373
ENSSSCG00000040768	198.921	1.12892	0.267391	4.22197	2.42181e-05	0.0156373
ENSSSCG00000002306	1692.72	0.700857	0.16829	4.16457	3.11945e-05	0.0173649
ENSSSCG00000007336	10077.5	0.835055	0.201228	4.14979	3.32777e-05	0.0173649
ENSSSCG00000012317	881.822	0.587546	0.141498	4.15234	3.29092e-05	0.0173649
ENSSSCG00000035649	511.884	1.08861	0.262468	4.1476	3.35976e-05	0.0173649
ENSSSCG00000036956	120.477	1.01679	0.244868	4.1524	3.29e-05	0.0173649
ENSSSCG00000027613	101.664	-1.20994	0.293304	-4.12521	3.70398e-05	0.0182324
ENSSSCG00000040003	864.872	-0.391351	0.0947654	-4.12969	3.63259e-05	0.0182324
ENSSSCG00000011726	132.351	-0.970513	0.235921	-4.11373	3.89319e-05	0.0187181
ENSSSCG00000008101	111.17	0.897766	0.221687	4.04971	5.12816e-05	0.0235599
ENSSSCG00000048318	176.77	1.101	0.271833	4.05028	5.11557e-05	0.0235599
ENSSSCG00000009428	216.588	1.14883	0.287141	4.00093	6.30945e-05	0.0276479
ENSSSCG00000009432	1063.8	-0.686152	0.171673	-3.99685	6.41917e-05	0.0276479
ENSSSCG00000030820	1259.65	0.496887	0.124103	4.00383	6.23242e-05	0.0276479
ENSSSCG00000015379	86.2242	1.1231	0.282513	3.9754	7.02625e-05	0.029645
ENSSSCG00000004823	295.87	0.70533	0.179002	3.94034	8.13655e-05	0.0319423
ENSSSCG00000013326	127.624	0.885638	0.224836	3.93905	8.18058e-05	0.0319423
ENSSSCG00000036527	706.831	-0.646054	0.163959	-3.94034	8.13674e-05	0.0319423
ENSSSCG00000048486	109.188	-0.990583	0.251493	-3.93881	8.18874e-05	0.0319423
ENSSSCG00000031703	370.61	-1.06263	0.271348	-3.91611	8.99896e-05	0.0344527
ENSSSCG00000051580	1015.97	-0.563205	0.144293	-3.90319	9.49331e-05	0.0356845
ENSSSCG00000021126	142.405	-1.09474	0.281402	-3.89031	0.000100117	0.0356864
ENSSSCG00000031460	203.054	-0.992276	0.254597	-3.89744	9.7214e-05	0.0356864
ENSSSCG00000037176	51.2731	-0.884176	0.227117	-3.89304	9.89941e-05	0.0356864
ENSSSCG00000042623	20.1938	-1.13844	0.293171	-3.88318	0.000103099	0.0361265
ENSSSCG00000026404	440.812	-1.04598	0.270856	-3.86176	0.000112574	0.0381535
ENSSSCG00000046442	93.5609	-0.933782	0.241559	-3.86565	0.000110796	0.0381535
ENSSSCG00000003758	61.0703	-1.12905	0.293826	-3.84259	0.000121744	0.0393271
ENSSSCG00000008545	1262.24	-0.47865	0.124564	-3.84259	0.000121744	0.0393271
ENSSSCG00000045273	57.2647	-1.01647	0.26443	-3.844	0.000121045	0.0393271
ENSSSCG00000012521	5093.79	0.526084	0.137244	3.8332	0.000126486	0.0402303
ENSSSCG00000012852	16.0743	-1.12131	0.29292	-3.82805	0.000129161	0.0404586
ENSSSCG00000001490	137.613	0.692326	0.18225	3.79877	0.000145415	0.0438063
ENSSSCG00000037789	81.0545	1.11176	0.292767	3.79743	0.000146205	0.0438063
ENSSSCG00000045436	11.5419	-1.11538	0.293285	-3.80305	0.000142925	0.0438063
ENSSSCG00000000418	186.629	0.951924	0.251546	3.78429	0.000154147	0.0439059
ENSSSCG00000034114	451.677	0.966932	0.255608	3.78287	0.000155032	0.0439059
ENSSSCG00000042778	30.4155	1.10075	0.290958	3.78318	0.000154839	0.0439059
ENSSSCG00000048668	20.1305	-1.1037	0.291672	-3.78404	0.000154302	0.0439059
ENSSSCG00000036418	1494.57	0.766588	0.20294	3.77741	0.000158469	0.0442729
ENSSSCG00000031959	127.97	0.971286	0.257636	3.76999	0.000163257	0.0450024
ENSSSCG00000006149	1065.98	0.645225	0.171773	3.75626	0.000172473	0.0459436
ENSSSCG00000008467	1077.2	0.492676	0.131025	3.76018	0.000169793	0.0459436
ENSSSCG00000009530	67.6213	-0.864057	0.230304	-3.75181	0.000175561	0.0459436
ENSSSCG00000033990	8.05607	-0.919892	0.245122	-3.7528	0.000174873	0.0459436
ENSSSCG00000008966	3145.07	0.603296	0.161131	3.74412	0.000181026	0.0467817
ENSSSCG00000003719	610.762	-0.48069	0.128739	-3.73383	0.000188588	0.0469743
ENSSSCG00000026886	246.15	0.76894	0.205925	3.73408	0.000188405	0.0469743
ENSSSCG00000044013	113.615	-0.977079	0.261317	-3.73905	0.000184716	0.0469743
ENSSSCG00000038290	478.407	0.606251	0.162578	3.72899	0.000192252	0.047317
ENSSSCG00000005474	106.859	-0.769084	0.206815	-3.7187	0.000200248	0.0487051
ENSSSCG00000051523	43.6765	-1.09008	0.293397	-3.71539	0.000202892	0.0487744
ENSSSCG00000038180	263.299	-1.03858	0.28018	-3.70685	0.000209853	0.0493011
ENSSSCG00000043753	16.0394	1.00876	0.272096	3.70736	0.000209433	0.0493011
ENSSSCG00000003318	79.4976	-1.08267	0.292971	-3.6955	0.000219457	0.0504117
ENSSSCG00000045388	25.6445	-1.08031	0.292208	-3.69706	0.000218112	0.0504117
ENSSSCG00000012251	3883.53	0.368272	0.0997353	3.69249	0.000222069	0.050451
ENSSSCG00000015839	679.819	0.766999	0.208212	3.68374	0.000229835	0.051648
ENSSSCG00000023904	70.1099	0.881292	0.239746	3.67594	0.000236979	0.0526806
ENSSSCG00000001523	242.277	-0.989608	0.269976	-3.66554	0.000246815	0.0542836
ENSSSCG00000004976	938.215	0.47716	0.130338	3.66096	0.000251274	0.0546304
ENSSSCG00000005727	39.493	1.0718	0.29296	3.65852	0.000253677	0.0546304
ENSSSCG00000006187	56.8453	-1.03293	0.283431	-3.64437	0.000268046	0.0571298
ENSSSCG00000007385	32.4919	1.00933	0.277445	3.63794	0.000274833	0.0573928
ENSSSCG00000017756	1796.77	-0.46717	0.128395	-3.63853	0.000274193	0.0573928
ENSSSCG00000002330	1887.84	0.40299	0.111378	3.61821	0.000296645	0.0584703
ENSSSCG00000012452	1643.45	0.548097	0.15143	3.61949	0.000295187	0.0584703
ENSSSCG00000012519	4823.76	0.495826	0.136718	3.62665	0.000287127	0.0584703
ENSSSCG00000016816	47.9606	1.02256	0.28215	3.62418	0.000289878	0.0584703
ENSSSCG00000030217	834.443	0.682796	0.188613	3.62008	0.000294511	0.0584703
ENSSSCG00000033692	508.239	0.38656	0.106845	3.61794	0.000296962	0.0584703
ENSSSCG00000008386	873.046	0.358882	0.0994487	3.60871	0.000307718	0.0600166
ENSSSCG00000035252	1019.48	0.548091	0.153189	3.57788	0.000346397	0.066929
ENSSSCG00000035355	140	0.783724	0.219402	3.5721	0.000354134	0.0677905
ENSSSCG00000000983	67.7614	1.04535	0.293808	3.55794	0.000373776	0.0706716
ENSSSCG00000033054	172.446	-0.701492	0.19725	-3.55636	0.000376022	0.0706716
ENSSSCG00000003326	2596.89	0.509367	0.143595	3.54724	0.000389286	0.071858
ENSSSCG00000015106	3487.19	0.327034	0.0921835	3.54764	0.000388701	0.071858
ENSSSCG00000047202	7.48814	-0.889569	0.250959	-3.54468	0.000393089	0.071918
ENSSSCG00000043146	60.3937	-0.750199	0.211919	-3.54003	0.000400084	0.0725556
ENSSSCG00000011131	579.727	-0.915938	0.259006	-3.53636	0.000405686	0.0729318
ENSSSCG00000045536	94.7789	-0.743177	0.210739	-3.52653	0.000421045	0.0750404
ENSSSCG00000003721	98.2466	1.00081	0.284333	3.51987	0.000431766	0.0762934
ENSSSCG00000015138	8.28898	0.967287	0.275341	3.51305	0.000442996	0.0773917
ENSSSCG00000042452	56.4142	0.961608	0.273921	3.51054	0.000447202	0.0773917
ENSSSCG00000047964	9.39085	-0.950724	0.270912	-3.50935	0.000449212	0.0773917
ENSSSCG00000012233	148.364	0.842264	0.240516	3.5019	0.000461952	0.0782819
ENSSSCG00000030707	602.894	-0.523515	0.149404	-3.50402	0.000458285	0.0782819
ENSSSCG00000017078	56.4349	1.02541	0.293038	3.49923	0.000466599	0.0784266
ENSSSCG00000001063	633.732	-0.60541	0.173179	-3.49587	0.000472521	0.0787814
ENSSSCG00000003632	9.66102	0.980609	0.281442	3.48423	0.000493547	0.0816287
ENSSSCG00000016187	30.6779	1.00714	0.289801	3.47529	0.000510299	0.0830703
ENSSSCG00000026512	17.5056	0.935432	0.269087	3.47632	0.000508346	0.0830703
ENSSSCG00000015696	53.6872	0.990455	0.285357	3.47093	0.000518651	0.0835455
ENSSSCG00000041704	6.81171	0.963429	0.27768	3.46957	0.000521301	0.0835455
ENSSSCG00000017411	455.53	-0.703292	0.203203	-3.46104	0.000538097	0.085574
ENSSSCG00000031354	430.221	0.852464	0.247193	3.44858	0.00056355	0.0889376
ENSSSCG00000005742	16.8568	-0.988009	0.287205	-3.44008	0.000581536	0.0903961
ENSSSCG00000051049	71.5608	-0.729809	0.212141	-3.4402	0.000581284	0.0903961
ENSSSCG00000004279	1848.74	0.527914	0.153996	3.42811	0.000607796	0.0906826
ENSSSCG00000004658	347.844	0.514077	0.149813	3.43146	0.000600352	0.0906826
ENSSSCG00000005506	1710.27	0.345828	0.100905	3.42726	0.000609698	0.0906826
ENSSSCG00000023462	10.512	0.928773	0.270562	3.43275	0.000597483	0.0906826
ENSSSCG00000028974	923.695	-0.683052	0.19896	-3.43312	0.000596674	0.0906826
ENSSSCG00000051426	225.873	-0.939381	0.273799	-3.43092	0.000601546	0.0906826
ENSSSCG00000024385	412.875	-0.462885	0.135247	-3.42251	0.000620455	0.0916235
ENSSSCG00000040181	585.444	-0.406158	0.118741	-3.42054	0.000624963	0.0916347
ENSSSCG00000001709	394.003	0.565381	0.165467	3.41687	0.000633448	0.0921617
ENSSSCG00000008346	1453.21	-0.551563	0.161505	-3.41515	0.000637473	0.0921617
ENSSSCG00000006717	2949.63	-0.452824	0.132806	-3.40967	0.000650416	0.0933799
ENSSSCG00000046486	41.7007	0.984749	0.2893	3.4039	0.000664309	0.0947166
ENSSSCG00000007805	53.5725	-0.997804	0.293635	-3.39811	0.000678538	0.0960829
ENSSSCG00000031733	1935.17	0.788997	0.232468	3.394	0.000688805	0.0968732
ENSSSCG00000003712	4253.81	-0.566756	0.16721	-3.38949	0.000700216	0.0978126
ENSSSCG00000011397	979.403	-0.492148	0.145491	-3.38267	0.00071784	0.0990665
ENSSSCG00000022092	134.959	0.863589	0.255325	3.38232	0.000718776	0.0990665
ENSSSCG00000001727	2064	0.398496	0.11861	3.35972	0.000780213	0.106822
ENSSSCG00000012007	2886.79	0.305078	0.0909368	3.35484	0.000794113	0.10801
ENSSSCG00000026425	444.574	-0.677687	0.202344	-3.34918	0.000810506	0.109519
ENSSSCG00000051238	18.195	-0.97774	0.293042	-3.33652	0.000848339	0.113887
ENSSSCG00000042516	130.226	-0.673699	0.202082	-3.33379	0.000856722	0.11427
ENSSSCG00000001963	321.018	-0.588609	0.176743	-3.33031	0.0008675	0.114966
ENSSSCG00000013269	9032.06	-0.41098	0.123739	-3.32135	0.000895822	0.117963
ENSSSCG00000025188	54.1829	0.973177	0.293497	3.3158	0.000913808	0.11957
ENSSSCG00000016611	1584.74	0.966121	0.291954	3.30915	0.000935796	0.121002
ENSSSCG00000029860	449.786	0.688265	0.208001	3.30895	0.000936459	0.121002
ENSSSCG00000012835	50.921	-0.962203	0.291006	-3.30647	0.000944785	0.12132
ENSSSCG00000014080	2645	0.649667	0.196767	3.30171	0.000960964	0.121389
ENSSSCG00000008802	57.8527	0.774533	0.234594	3.30159	0.000961392	0.121389
ENSSSCG00000024718	37.4913	0.95338	0.288849	3.30062	0.000964728	0.121389
ENSSSCG00000012520	10019.5	0.486196	0.147358	3.29943	0.00096881	0.121389
ENSSSCG00000006200	36.9801	-0.967959	0.293638	-3.29643	0.000979208	0.121953
ENSSSCG00000051482	41.7863	0.951449	0.289093	3.29116	0.000997763	0.123113
ENSSSCG00000028549	526.857	0.831462	0.252725	3.28998	0.00100193	0.123113
ENSSSCG00000007072	98.4707	0.681967	0.207365	3.28873	0.00100639	0.123113
ENSSSCG00000001567	2161	-0.902317	0.27531	-3.27745	0.00104748	0.127386
ENSSSCG00000001589	13.5402	0.885951	0.270761	3.27208	0.00106761	0.129075
ENSSSCG00000045211	1911.36	0.759711	0.232774	3.26373	0.00109957	0.131571
ENSSSCG00000012572	249.894	0.683415	0.209451	3.26289	0.00110283	0.131571
ENSSSCG00000046721	51.5214	-0.750289	0.230028	-3.26173	0.00110735	0.131571
ENSSSCG00000004274	204.929	-0.639254	0.196192	-3.25831	0.00112078	0.132406
ENSSSCG00000011026	1736.07	0.46532	0.142959	3.25493	0.00113421	0.133231
ENSSSCG00000033006	532.603	0.490224	0.150819	3.25042	0.00115236	0.134598
ENSSSCG00000050436	45.1376	-0.836901	0.25787	-3.24544	0.00117269	0.136204
ENSSSCG00000016553	4245.84	0.429173	0.132434	3.24065	0.00119256	0.137737
ENSSSCG00000042087	85.3652	-0.733541	0.226583	-3.23741	0.0012062	0.137913
ENSSSCG00000012104	384.116	-0.685099	0.211661	-3.23677	0.00120889	0.137913
ENSSSCG00000044673	9.51723	0.909297	0.281068	3.23515	0.00121578	0.137913
ENSSSCG00000036475	157.243	-0.938302	0.290138	-3.23398	0.00122077	0.137913
ENSSSCG00000040608	999.311	0.531252	0.16465	3.22656	0.00125286	0.14077
ENSSSCG00000048240	68.4082	0.839999	0.260583	3.22353	0.0012662	0.1415
ENSSSCG00000006685	108.794	-0.839321	0.260746	-3.21893	0.00128672	0.143019
ENSSSCG00000012112	1369.79	0.747982	0.232521	3.21683	0.00129616	0.143298
ENSSSCG00000014176	1892.53	0.845281	0.262936	3.21477	0.00130548	0.143561
ENSSSCG00000033834	248.339	0.898868	0.279861	3.21184	0.00131889	0.144268
ENSSSCG00000025924	1183.46	-0.480247	0.149953	-3.20265	0.0013617	0.147826
ENSSSCG00000007862	20.278	0.923661	0.288482	3.2018	0.00136571	0.147826
ENSSSCG00000012730	837.351	0.863175	0.270458	3.19153	0.00141523	0.151501
ENSSSCG00000038153	226.052	0.703022	0.220361	3.19032	0.00142114	0.151501
ENSSSCG00000028274	1039.04	-0.435262	0.136536	-3.18789	0.00143317	0.151501
ENSSSCG00000051726	156.979	0.698274	0.219056	3.18766	0.00143429	0.151501
ENSSSCG00000048001	39.5261	0.840539	0.263719	3.18725	0.0014363	0.151501
ENSSSCG00000033199	308.34	-0.824012	0.258738	-3.18474	0.00144885	0.151584
ENSSSCG00000012484	89.1016	-0.744477	0.233844	-3.18365	0.00145433	0.151584
ENSSSCG00000046737	13.4379	-0.91828	0.288522	-3.1827	0.00145909	0.151584
ENSSSCG00000017257	825.339	0.587574	0.18494	3.17711	0.00148749	0.153762
ENSSSCG00000039813	987.137	0.705632	0.222464	3.17189	0.0015145	0.155596
ENSSSCG00000029002	1608.48	-0.300507	0.0947737	-3.17078	0.00152028	0.155596
ENSSSCG00000043775	25.2347	0.914264	0.288761	3.16617	0.00154462	0.156722
ENSSSCG00000011090	4415.57	0.417783	0.131967	3.16582	0.00154645	0.156722
ENSSSCG00000016111	479.208	0.648916	0.205209	3.16222	0.0015657	0.157899
ENSSSCG00000004791	2724.37	-0.896716	0.283872	-3.15888	0.00158379	0.158948
ENSSSCG00000002841	819.648	0.30475	0.0966924	3.15175	0.00162295	0.162091
ENSSSCG00000012587	118.421	0.744297	0.236492	3.14724	0.00164821	0.163822
ENSSSCG00000039677	320.648	-0.881264	0.280285	-3.14417	0.00166559	0.164546
ENSSSCG00000049858	14.6074	0.9193	0.292523	3.14266	0.00167422	0.164546
ENSSSCG00000030432	19.3889	0.907629	0.288892	3.14176	0.00167937	0.164546
ENSSSCG00000043957	170.109	0.615757	0.196193	3.13852	0.00169802	0.164571
ENSSSCG00000016323	1047.47	0.75928	0.242052	3.13684	0.00170779	0.164571
ENSSSCG00000012151	287.556	0.54643	0.17423	3.13626	0.0017112	0.164571
ENSSSCG00000002504	134.717	0.901298	0.287389	3.13616	0.00171177	0.164571
ENSSSCG00000045722	134.085	0.515575	0.164539	3.13346	0.00172759	0.164571
ENSSSCG00000011408	409.58	0.458568	0.146424	3.13179	0.00173747	0.164571
ENSSSCG00000042233	5082.69	-0.567098	0.181146	-3.13062	0.00174439	0.164571
ENSSSCG00000000496	125.587	0.779841	0.249112	3.13048	0.00174521	0.164571
ENSSSCG00000002795	1176.63	-0.431387	0.137847	-3.12946	0.00175126	0.164571
ENSSSCG00000003646	47.4498	-0.898926	0.287476	-3.12696	0.00176627	0.16523
ENSSSCG00000024818	548.256	0.638179	0.204274	3.12414	0.00178325	0.165448
ENSSSCG00000000936	808.422	0.693148	0.221884	3.12392	0.00178461	0.165448
ENSSSCG00000016882	806.172	0.522198	0.167577	3.11616	0.00183223	0.168515
ENSSSCG00000014950	361.861	0.669063	0.214727	3.11588	0.00183399	0.168515
ENSSSCG00000023834	66.0859	0.914205	0.293833	3.11131	0.00186257	0.170384
ENSSSCG00000051145	165.336	-0.685102	0.220463	-3.10757	0.00188635	0.171528
ENSSSCG00000043137	109.913	-0.772248	0.248572	-3.10673	0.00189167	0.171528
ENSSSCG00000008132	754.139	0.347988	0.112319	3.09822	0.00194687	0.17515
ENSSSCG00000015125	1634.59	0.686706	0.221664	3.09796	0.00194856	0.17515
ENSSSCG00000008312	582.953	0.645025	0.208545	3.09297	0.00198162	0.1755
ENSSSCG00000007949	156.037	-0.904922	0.292603	-3.09266	0.00198369	0.1755
ENSSSCG00000023084	5376.61	-0.624339	0.201883	-3.09259	0.0019842	0.1755
ENSSSCG00000032367	115.21	0.824567	0.266748	3.09119	0.00199358	0.1755
ENSSSCG00000034874	925.335	0.58782	0.190376	3.08769	0.00201722	0.1755
ENSSSCG00000009050	427.89	-0.54956	0.178045	-3.08664	0.00202433	0.1755
ENSSSCG00000011973	96.051	0.684091	0.221634	3.08658	0.0020247	0.1755
ENSSSCG00000046789	16.5941	0.906774	0.293846	3.08588	0.0020295	0.1755
ENSSSCG00000009796	144.075	0.887992	0.287789	3.08556	0.00203168	0.1755
ENSSSCG00000040182	5788.55	0.40889	0.132568	3.08439	0.00203971	0.1755
ENSSSCG00000000456	124.275	0.757559	0.245875	3.08107	0.0020626	0.1755
ENSSSCG00000028204	33.5998	-0.905343	0.293843	-3.08104	0.00206277	0.1755
ENSSSCG00000024223	61.8972	-0.728728	0.236761	-3.0779	0.00208464	0.1755
ENSSSCG00000027024	12.9362	-0.755022	0.245339	-3.07746	0.00208772	0.1755
ENSSSCG00000040498	702.143	0.45742	0.148648	3.07721	0.00208948	0.1755
ENSSSCG00000012323	10476.9	0.281472	0.0914704	3.07719	0.00208962	0.1755
ENSSSCG00000033307	2104.14	-0.898691	0.292326	-3.07428	0.00211012	0.1755
ENSSSCG00000010530	665.358	-0.774086	0.251835	-3.07378	0.00211362	0.1755
ENSSSCG00000004148	693.168	0.426459	0.138741	3.07377	0.00211374	0.1755
ENSSSCG00000027875	708.335	-0.897223	0.292406	-3.06841	0.00215201	0.17794
ENSSSCG00000008834	143.609	0.893819	0.291494	3.06634	0.00216696	0.17794
ENSSSCG00000007351	43.1251	-0.898868	0.293311	-3.06456	0.0021799	0.17794
ENSSSCG00000031982	66.5741	-0.714561	0.233206	-3.06408	0.00218338	0.17794
ENSSSCG00000010179	2980.2	0.352973	0.115211	3.0637	0.00218617	0.17794
ENSSSCG00000050003	151.17	-0.657964	0.214869	-3.06215	0.0021975	0.178161
ENSSSCG00000044999	10.2281	-0.875551	0.28616	-3.05966	0.00221589	0.178775
ENSSSCG00000013263	214.896	0.601278	0.196574	3.05878	0.00222237	0.178775
ENSSSCG00000010459	156.861	0.709694	0.23245	3.0531	0.00226488	0.181489
ENSSSCG00000002817	204.535	0.884224	0.2898	3.05115	0.00227965	0.181668
ENSSSCG00000010894	5172.72	-0.457998	0.150139	-3.05049	0.00228469	0.181668
ENSSSCG00000051213	78.05	0.77791	0.255241	3.04775	0.0023056	0.182628
ENSSSCG00000016073	3135.17	0.382706	0.125889	3.04003	0.00236557	0.186664
ENSSSCG00000021750	703.778	-0.297649	0.098025	-3.03646	0.00239375	0.187593
ENSSSCG00000047267	5.0873	0.766848	0.252634	3.03542	0.00240205	0.187593
ENSSSCG00000002254	2389.99	0.868664	0.286206	3.0351	0.00240458	0.187593
ENSSSCG00000024990	487.751	0.471653	0.15556	3.03197	0.00242963	0.187774
ENSSSCG00000049733	49.2422	-0.887432	0.292711	-3.03177	0.00243128	0.187774
ENSSSCG00000011217	272.7	0.779037	0.256988	3.03141	0.00243414	0.187774
ENSSSCG00000035025	855.462	0.873014	0.288321	3.02792	0.00246244	0.188311
ENSSSCG00000023684	122.125	0.762623	0.251894	3.02756	0.00246536	0.188311
ENSSSCG00000007517	1597.34	0.854919	0.282414	3.02719	0.00246843	0.188311
ENSSSCG00000017187	81.0655	0.8813	0.291499	3.02334	0.00250003	0.19002
ENSSSCG00000009412	423.107	0.66061	0.218693	3.02072	0.00252177	0.190971
ENSSSCG00000005380	151.736	-0.619409	0.205243	-3.01794	0.002545	0.191499
ENSSSCG00000024661	228.803	-0.463169	0.153531	-3.01679	0.00255468	0.191499
ENSSSCG00000034765	63.122	0.865359	0.28695	3.01571	0.00256376	0.191499
ENSSSCG00000048606	30.1585	-0.861396	0.285659	-3.01547	0.0025658	0.191499
ENSSSCG00000039966	172.842	-0.883339	0.29384	-3.00619	0.00264545	0.196734
ENSSSCG00000032778	656.772	0.598171	0.199062	3.00495	0.00265627	0.19683
ENSSSCG00000005529	34.2623	0.881197	0.293673	3.0006	0.00269447	0.198556
ENSSSCG00000026271	127.676	0.527087	0.175702	2.9999	0.00270069	0.198556
ENSSSCG00000015311	2516.85	0.341794	0.113968	2.99903	0.00270837	0.198556
ENSSSCG00000016718	1202.3	-0.878372	0.293067	-2.99717	0.002725	0.199069
ENSSSCG00000008809	7207.52	0.560202	0.187036	2.99516	0.00274299	0.199678
ENSSSCG00000013461	24.8262	-0.807875	0.270241	-2.98946	0.0027947	0.202729
ENSSSCG00000027607	24.7353	-0.858525	0.287529	-2.98587	0.0028277	0.204405
ENSSSCG00000006342	3861.15	0.50307	0.168582	2.98412	0.00284397	0.204865
ENSSSCG00000008504	1881.19	0.615543	0.206644	2.97876	0.00289418	0.207758
ENSSSCG00000006810	1531.5	0.763959	0.257105	2.97139	0.00296457	0.212075
ENSSSCG00000028730	39.257	0.744569	0.250811	2.96865	0.00299113	0.213237
ENSSSCG00000031738	347.54	-0.709196	0.239082	-2.96633	0.0030138	0.214114
ENSSSCG00000015610	135.755	0.688421	0.232347	2.9629	0.0030476	0.215302
ENSSSCG00000011298	434.253	-0.572597	0.19333	-2.96177	0.0030588	0.215302
ENSSSCG00000008651	4.02998	-0.652881	0.220459	-2.96147	0.00306176	0.215302
ENSSSCG00000011698	1878.27	0.396669	0.134036	2.95942	0.00308217	0.216003
ENSSSCG00000006568	2241.33	-0.364999	0.123419	-2.95741	0.00310239	0.216685
ENSSSCG00000001723	368.388	0.703435	0.237991	2.95571	0.00311947	0.217144
ENSSSCG00000016653	408.328	0.359081	0.12167	2.95127	0.00316473	0.219556
ENSSSCG00000007009	74.8994	0.66746	0.226267	2.94987	0.00317905	0.219811
ENSSSCG00000050981	36.8225	-0.845089	0.287069	-2.94386	0.0032415	0.223382
ENSSSCG00000011043	1358.55	0.843531	0.287062	2.9385	0.00329805	0.226525
ENSSSCG00000040207	63.1122	-0.859291	0.29295	-2.93323	0.00335454	0.229063
ENSSSCG00000038122	39.2446	0.715931	0.244096	2.93299	0.00335717	0.229063
ENSSSCG00000043326	33.3796	-0.828538	0.282817	-2.92959	0.00339414	0.230259
ENSSSCG00000007943	428.648	-0.627828	0.214418	-2.92805	0.00341094	0.230259
ENSSSCG00000029066	2513.4	0.485825	0.165963	2.92731	0.00341906	0.230259
ENSSSCG00000039161	522.557	-0.807519	0.275858	-2.92729	0.00341925	0.230259
ENSSSCG00000046595	16.4106	-0.857556	0.293319	-2.92363	0.00345979	0.231695
ENSSSCG00000017948	2414.08	0.588594	0.201343	2.92334	0.00346299	0.231695
ENSSSCG00000046327	8.71209	-0.630357	0.215804	-2.92098	0.00348936	0.231723
ENSSSCG00000006950	85.2829	0.830242	0.28427	2.92061	0.00349342	0.231723
ENSSSCG00000007855	258.242	0.546533	0.18715	2.92029	0.00349703	0.231723
ENSSSCG00000049306	15.0476	-0.844964	0.28968	-2.91689	0.0035354	0.233517
ENSSSCG00000038545	184.238	0.811895	0.278438	2.91589	0.00354673	0.233519
ENSSSCG00000018005	12.6064	0.787763	0.270482	2.91245	0.00358611	0.235363
ENSSSCG00000036975	264.312	-0.568795	0.195517	-2.90919	0.00362372	0.236838
ENSSSCG00000032433	235.486	-0.741766	0.255032	-2.90851	0.00363151	0.236838
ENSSSCG00000045763	47.6731	0.848475	0.291846	2.90727	0.00364602	0.237037
ENSSSCG00000015911	2141.93	0.444312	0.15328	2.89869	0.0037473	0.242858
ENSSSCG00000010609	54.9678	0.748947	0.258602	2.89614	0.00377781	0.243801
ENSSSCG00000009709	773.721	-0.445856	0.153982	-2.89551	0.00378544	0.243801
ENSSSCG00000051520	53.5065	-0.809401	0.280227	-2.88838	0.00387228	0.247747
ENSSSCG00000011487	475.532	0.843961	0.292242	2.88788	0.0038785	0.247747
ENSSSCG00000047153	17.1423	-0.846959	0.29334	-2.8873	0.00388565	0.247747
ENSSSCG00000004807	4691.16	0.512826	0.177706	2.88581	0.00390402	0.247747
ENSSSCG00000039013	123.328	-0.572808	0.198505	-2.88561	0.00390662	0.247747
ENSSSCG00000024418	2565.89	-0.618526	0.214602	-2.8822	0.00394912	0.249484
ENSSSCG00000001025	28.7859	0.833995	0.289433	2.88148	0.00395815	0.249484
ENSSSCG00000009141	131.754	0.728083	0.252907	2.87885	0.00399122	0.250804
ENSSSCG00000000515	430.172	-0.749899	0.260575	-2.87786	0.0040038	0.250832
ENSSSCG00000034167	160.916	0.452994	0.157612	2.87411	0.00405172	0.253067
ENSSSCG00000004896	3068.83	-0.532193	0.185298	-2.87209	0.00407765	0.253467
ENSSSCG00000005124	559.893	0.510345	0.177789	2.8705	0.00409821	0.253467
ENSSSCG00000010746	201.596	0.555651	0.193597	2.87014	0.00410288	0.253467
ENSSSCG00000028350	19.1758	0.828469	0.288684	2.86981	0.00410717	0.253467
ENSSSCG00000040735	6983.98	0.55913	0.1951	2.86586	0.00415876	0.255887
ENSSSCG00000049172	171.644	-0.68935	0.240837	-2.86231	0.00420572	0.257986
ENSSSCG00000032698	11398.4	-0.503466	0.175951	-2.86139	0.00421783	0.257986
ENSSSCG00000003954	38.8308	0.835371	0.292487	2.85609	0.00428887	0.259847
ENSSSCG00000022305	85.7361	0.838129	0.293489	2.85575	0.00429357	0.259847
ENSSSCG00000032040	274.026	0.682561	0.239096	2.85476	0.00430698	0.259847
ENSSSCG00000007350	5758.8	-0.623529	0.218419	-2.85474	0.00430722	0.259847
ENSSSCG00000003271	3922.93	-0.497063	0.174136	-2.85445	0.00431109	0.259847
ENSSSCG00000014203	1076.59	0.490651	0.172156	2.85004	0.00437142	0.262717
ENSSSCG00000017308	1849.14	0.26951	0.0947274	2.84511	0.00443957	0.265008
ENSSSCG00000046234	834.009	-0.525664	0.184849	-2.84374	0.0044587	0.265008
ENSSSCG00000011855	144.121	0.827102	0.290852	2.84372	0.00445904	0.265008
ENSSSCG00000011218	1189.2	0.603904	0.212375	2.84358	0.00446103	0.265008
ENSSSCG00000044910	192.162	-0.814744	0.286612	-2.84268	0.00447364	0.265008
ENSSSCG00000021149	231.447	0.677421	0.2386	2.83914	0.00452351	0.267197
ENSSSCG00000016050	263.105	0.39728	0.140031	2.8371	0.0045526	0.268149
ENSSSCG00000023267	1118.06	-0.740256	0.261246	-2.83356	0.00460329	0.269662
ENSSSCG00000009300	3673.63	-0.479228	0.16913	-2.83348	0.00460436	0.269662
ENSSSCG00000000807	788.657	0.516208	0.182368	2.83059	0.00464627	0.271347
ENSSSCG00000007962	874.275	-0.51726	0.183033	-2.82606	0.00471248	0.27385
ENSSSCG00000012548	1526.03	0.63474	0.22462	2.82584	0.00471562	0.27385
ENSSSCG00000048098	282.931	-0.828195	0.293398	-2.82277	0.0047611	0.275717
ENSSSCG00000015115	887.785	0.594566	0.210745	2.82126	0.00478357	0.276244
ENSSSCG00000027131	3030.08	0.473663	0.168081	2.81807	0.00483133	0.277207
ENSSSCG00000015411	806.092	0.562456	0.199593	2.81801	0.00483219	0.277207
ENSSSCG00000031661	214.116	-0.827793	0.293808	-2.81746	0.00484045	0.277207
ENSSSCG00000014792	2109.39	-0.228233	0.0810449	-2.81613	0.00486062	0.277491
ENSSSCG00000026044	4014.38	0.322106	0.114442	2.81457	0.00488424	0.277491
ENSSSCG00000001004	2092.51	-0.53486	0.190039	-2.81448	0.00488569	0.277491
ENSSSCG00000002838	2048.15	0.800218	0.284631	2.81142	0.00493235	0.279374
ENSSSCG00000009395	349.671	0.793939	0.282586	2.80955	0.00496112	0.279556
ENSSSCG00000000884	512.105	0.390207	0.138891	2.80945	0.00496261	0.279556
ENSSSCG00000008749	1605.53	0.718028	0.255828	2.80669	0.0050054	0.2812
ENSSSCG00000016113	1070.54	0.42992	0.153343	2.80365	0.00505285	0.282533
ENSSSCG00000032827	488.265	0.720323	0.256945	2.80342	0.00505645	0.282533
ENSSSCG00000006928	2185.51	-0.736544	0.262926	-2.80133	0.00508922	0.283597
ENSSSCG00000035186	537.85	0.809629	0.289138	2.80014	0.005108	0.283654
ENSSSCG00000005905	83.8839	-0.70359	0.251369	-2.79903	0.0051256	0.283654
ENSSSCG00000046125	70.484	-0.815465	0.291554	-2.79696	0.00515857	0.283654
ENSSSCG00000032398	217.249	0.784451	0.280473	2.79688	0.00515985	0.283654
ENSSSCG00000004087	443.781	0.52933	0.189267	2.79673	0.00516222	0.283654
ENSSSCG00000002263	932.023	0.502604	0.179753	2.79609	0.00517257	0.283654
ENSSSCG00000047060	148.27	-0.74462	0.266402	-2.79509	0.00518847	0.283773
ENSSSCG00000043204	601.88	-0.330023	0.118231	-2.79135	0.00524883	0.285602
ENSSSCG00000028512	1176.45	0.521988	0.187005	2.79131	0.00524953	0.285602
ENSSSCG00000021571	66.3759	0.806471	0.289497	2.78576	0.00534016	0.28977
ENSSSCG00000010446	177.418	0.4665	0.16764	2.78274	0.00539012	0.289893
ENSSSCG00000012103	94.3783	-0.649037	0.233245	-2.78264	0.00539193	0.289893
ENSSSCG00000034701	7971.32	0.381894	0.13727	2.78207	0.00540136	0.289893
ENSSSCG00000050767	12.5947	-0.812698	0.292165	-2.78164	0.00540852	0.289893
ENSSSCG00000044267	94.3814	-0.807152	0.290196	-2.7814	0.00541253	0.289893
ENSSSCG00000008614	1720.52	0.33116	0.119153	2.77929	0.0054478	0.291028
ENSSSCG00000006831	10871.2	-0.393204	0.141652	-2.77585	0.00550583	0.292477
ENSSSCG00000006394	70.3901	0.801156	0.288756	2.77451	0.00552847	0.292477
ENSSSCG00000027806	341.199	0.608307	0.219312	2.77371	0.00554215	0.292477
ENSSSCG00000025294	119.038	-0.601682	0.216926	-2.77367	0.00554271	0.292477
ENSSSCG00000042376	11.3834	-0.766972	0.276568	-2.77318	0.00555121	0.292477
ENSSSCG00000038857	305.5	0.793355	0.286134	2.77267	0.00555981	0.292477
ENSSSCG00000031579	549.267	-0.802745	0.289623	-2.77169	0.0055766	0.29257
ENSSSCG00000046071	378.407	-0.683861	0.246871	-2.77012	0.00560359	0.29257
ENSSSCG00000036065	33.8198	-0.768708	0.277503	-2.77009	0.00560402	0.29257
ENSSSCG00000039057	70.9713	0.803417	0.290466	2.76595	0.00567565	0.295563
ENSSSCG00000033720	4925.4	-0.789546	0.286027	-2.76039	0.00577331	0.298716
ENSSSCG00000002730	959.701	0.751639	0.272328	2.76005	0.00577931	0.298716
ENSSSCG00000008924	549.578	0.43149	0.156386	2.75913	0.00579548	0.298716
ENSSSCG00000001795	1659.74	-0.461616	0.16731	-2.75905	0.00579702	0.298716
ENSSSCG00000017231	1161.03	-0.282876	0.102551	-2.7584	0.00580844	0.298716
ENSSSCG00000033093	396.4	-0.691625	0.25102	-2.75526	0.0058645	0.30085
ENSSSCG00000041682	33.4126	-0.784708	0.284975	-2.75361	0.00589426	0.301629
ENSSSCG00000040412	1093.35	-0.645857	0.234741	-2.75136	0.0059349	0.302958
ENSSSCG00000025087	2177.13	0.463119	0.16838	2.75044	0.00595152	0.303059
ENSSSCG00000037875	254.086	-0.458232	0.166688	-2.74903	0.00597714	0.303108
ENSSSCG00000000843	1341.87	0.333993	0.121506	2.74878	0.00598181	0.303108
ENSSSCG00000011078	21.4278	0.736529	0.268118	2.74703	0.00601381	0.303984
ENSSSCG00000023031	7.34875	-0.67087	0.24455	-2.74328	0.00608286	0.306403
ENSSSCG00000032191	3.99313	0.665841	0.242965	2.74048	0.00613489	0.306403
ENSSSCG00000032043	287.366	0.450009	0.164303	2.73889	0.00616462	0.306403
ENSSSCG00000010432	245.456	0.48739	0.177974	2.73855	0.00617104	0.306403
ENSSSCG00000017025	4126	0.486073	0.177503	2.73839	0.00617412	0.306403
ENSSSCG00000035243	895.609	0.752931	0.27496	2.73832	0.00617532	0.306403
ENSSSCG00000033000	303.034	0.4996	0.182487	2.73773	0.0061865	0.306403
ENSSSCG00000048078	17.6536	0.804254	0.293841	2.73704	0.00619954	0.306403
ENSSSCG00000051754	34.8762	-0.804119	0.293842	-2.73656	0.00620846	0.306403
ENSSSCG00000042209	61.8244	-0.709292	0.259198	-2.73649	0.00620986	0.306403
ENSSSCG00000035222	164.214	0.65012	0.237923	2.73248	0.00628586	0.309414
ENSSSCG00000002620	343.425	0.713768	0.261599	2.72848	0.00636269	0.312452
ENSSSCG00000038254	780.715	0.532897	0.195568	2.72487	0.00643269	0.314691
ENSSSCG00000032814	90.3243	0.799802	0.293553	2.72456	0.00643873	0.314691
ENSSSCG00000017994	155.305	0.632644	0.232347	2.72284	0.00647239	0.315491
ENSSSCG00000003699	263.843	0.688547	0.252941	2.72216	0.00648563	0.315491
ENSSSCG00000025698	109.787	0.63842	0.234722	2.7199	0.00653017	0.316483
ENSSSCG00000050899	111.608	0.732266	0.269258	2.71957	0.00653662	0.316483
ENSSSCG00000011889	3652.6	0.29934	0.110125	2.71818	0.00656419	0.317075
ENSSSCG00000011587	36.4106	0.797958	0.293713	2.7168	0.00659166	0.31766
ENSSSCG00000020666	191.818	0.545753	0.201036	2.7147	0.00663354	0.318935
ENSSSCG00000012561	1311.21	0.622983	0.229669	2.71252	0.00667739	0.319669
ENSSSCG00000050537	48.3056	-0.67183	0.247688	-2.7124	0.00667974	0.319669
ENSSSCG00000000527	92.7231	0.642622	0.237457	2.70626	0.00680457	0.324444
ENSSSCG00000016018	557.566	0.696624	0.257442	2.70595	0.0068109	0.324444
ENSSSCG00000003845	21.929	0.78161	0.289033	2.70423	0.00684635	0.325382
ENSSSCG00000032931	551.098	-0.579694	0.214457	-2.70308	0.00687007	0.325629
ENSSSCG00000006452	264.708	0.432681	0.160111	2.70238	0.00688447	0.325629
ENSSSCG00000007463	137.593	0.516046	0.191009	2.70169	0.00689879	0.325629
ENSSSCG00000038714	513.755	-0.311886	0.115536	-2.69948	0.00694477	0.326748
ENSSSCG00000041148	17.1479	0.785304	0.291051	2.69816	0.00697232	0.326748
ENSSSCG00000001473	296.809	-0.791497	0.293415	-2.69753	0.00698558	0.326748
ENSSSCG00000046837	64.7621	-0.625959	0.232162	-2.69621	0.00701329	0.326748
ENSSSCG00000037744	411.487	0.623463	0.231364	2.69473	0.00704454	0.326748
ENSSSCG00000037671	5068.28	-0.399407	0.148244	-2.69425	0.00705462	0.326748
ENSSSCG00000031184	133.9	-0.761695	0.282745	-2.69393	0.00706155	0.326748
ENSSSCG00000018039	2762.71	-0.258635	0.0960195	-2.69356	0.00706928	0.326748
ENSSSCG00000043451	123.216	-0.77329	0.2872	-2.69252	0.00709146	0.326748
ENSSSCG00000045613	11.4112	-0.724041	0.268921	-2.6924	0.00709405	0.326748
ENSSSCG00000014152	1228.23	0.453246	0.16835	2.69229	0.00709636	0.326748
ENSSSCG00000002023	15042.5	-0.19472	0.0723836	-2.69011	0.00714278	0.328155
ENSSSCG00000037341	4115.14	-0.39956	0.148642	-2.68808	0.00718649	0.329431
ENSSSCG00000006643	210.327	-0.745034	0.277272	-2.68701	0.00720943	0.329752
ENSSSCG00000044588	555.989	-0.281034	0.104838	-2.68065	0.00734799	0.335109
ENSSSCG00000009015	503.092	-0.364865	0.136165	-2.67958	0.00737156	0.335109
ENSSSCG00000043091	11.4428	0.787239	0.293813	2.67939	0.00737567	0.335109
ENSSSCG00000017552	70.3174	-0.761147	0.28415	-2.67868	0.00739139	0.335109
ENSSSCG00000001909	238.9	0.643754	0.240423	2.67759	0.00741547	0.335465
ENSSSCG00000017380	162.077	-0.651925	0.243561	-2.67664	0.00743644	0.335679
ENSSSCG00000035037	838.809	-0.514686	0.192382	-2.67533	0.00746558	0.33626
ENSSSCG00000012712	604.285	0.372076	0.139201	2.67294	0.00751899	0.33737
ENSSSCG00000004049	1371.47	0.332987	0.124585	2.67277	0.00752287	0.33737
ENSSSCG00000038804	58.9396	0.71725	0.268478	2.67154	0.00755034	0.337506
ENSSSCG00000037336	666.674	-0.337156	0.126262	-2.67028	0.00757886	0.337506
ENSSSCG00000027362	13.5903	0.784568	0.293837	2.67008	0.00758323	0.337506
ENSSSCG00000050276	10.4426	0.714866	0.267767	2.66973	0.0075912	0.337506
ENSSSCG00000020895	16.8639	-0.783613	0.293841	-2.66679	0.00765798	0.339635
ENSSSCG00000034494	343.238	0.680548	0.255336	2.66531	0.00769173	0.339635
ENSSSCG00000000443	129.107	0.774114	0.290623	2.66364	0.00772999	0.339635
ENSSSCG00000008293	798.899	-0.349833	0.131402	-2.66231	0.00776059	0.339635
ENSSSCG00000012940	4694.96	0.347088	0.130392	2.66189	0.00777037	0.339635
ENSSSCG00000028538	904.18	0.374541	0.140729	2.66143	0.0077809	0.339635
ENSSSCG00000006555	11.6186	0.726868	0.273183	2.66073	0.00779712	0.339635
ENSSSCG00000039850	4220.13	0.490191	0.184312	2.65957	0.007824	0.339635
ENSSSCG00000030681	221.814	-0.761613	0.286444	-2.65886	0.00784062	0.339635
ENSSSCG00000003431	19.6188	-0.630752	0.237234	-2.65877	0.00784266	0.339635
ENSSSCG00000014818	357.51	-0.553058	0.208043	-2.65839	0.0078515	0.339635
ENSSSCG00000048384	33.9165	-0.679274	0.255597	-2.6576	0.00786986	0.339635
ENSSSCG00000004666	1532.69	-0.595657	0.224193	-2.6569	0.00788635	0.339635
ENSSSCG00000015767	37.3445	0.643899	0.242494	2.65532	0.00792336	0.339635
ENSSSCG00000012541	184.736	0.405627	0.152765	2.65525	0.00792507	0.339635
ENSSSCG00000001835	522.663	0.643577	0.242385	2.65519	0.00792643	0.339635
ENSSSCG00000004367	44.8535	0.714093	0.268962	2.65499	0.00793104	0.339635
ENSSSCG00000047878	16.5745	0.77978	0.293742	2.65464	0.00793924	0.339635
ENSSSCG00000040554	264.029	-0.486729	0.183428	-2.65351	0.00796593	0.339635
ENSSSCG00000004684	1686.81	0.305746	0.115227	2.65344	0.00796763	0.339635
ENSSSCG00000021325	1847.64	0.364688	0.137584	2.65065	0.00803359	0.340682
ENSSSCG00000031998	32.4765	0.761094	0.287138	2.65062	0.0080344	0.340682
ENSSSCG00000004678	167.419	0.743825	0.280771	2.64922	0.00806768	0.340682
ENSSSCG00000013532	126.716	0.774437	0.292481	2.64782	0.00810122	0.340682
ENSSSCG00000033768	15.2451	0.77252	0.291766	2.64774	0.00810324	0.340682
ENSSSCG00000005707	349.965	0.767555	0.289914	2.64753	0.00810822	0.340682
ENSSSCG00000033241	38.2011	0.662427	0.250263	2.64692	0.00812281	0.340682
ENSSSCG00000006735	760.761	-0.431855	0.163182	-2.64646	0.00813396	0.340682
ENSSSCG00000039056	6947.1	-0.532673	0.201299	-2.64619	0.0081405	0.340682
ENSSSCG00000012534	5060.27	0.330001	0.12482	2.64381	0.0081978	0.342025
ENSSSCG00000010732	848.505	-0.573756	0.217045	-2.64349	0.0082057	0.342025
ENSSSCG00000046330	23.0215	0.74169	0.280859	2.64079	0.00827118	0.343844
ENSSSCG00000033860	637.097	0.586156	0.222064	2.63958	0.00830098	0.343844
ENSSSCG00000009361	174.474	0.748402	0.283751	2.63753	0.00835126	0.343844
ENSSSCG00000000531	1059.75	0.262544	0.0995531	2.63723	0.00835866	0.343844
ENSSSCG00000004383	1121.39	0.336225	0.127502	2.63703	0.00836367	0.343844
ENSSSCG00000012593	1994.28	0.595109	0.225728	2.6364	0.00837916	0.343844
ENSSSCG00000010627	2584.08	0.428099	0.162449	2.63529	0.00840665	0.343844
ENSSSCG00000038579	173.641	0.594528	0.225627	2.63501	0.00841351	0.343844
ENSSSCG00000045268	34.2511	0.649087	0.246372	2.63458	0.00842413	0.343844
ENSSSCG00000015435	949.576	0.305721	0.116043	2.63455	0.00842486	0.343844
ENSSSCG00000010861	1186.13	-0.293998	0.111606	-2.63425	0.00843227	0.343844
ENSSSCG00000004507	445.141	-0.522965	0.198732	-2.63151	0.00850074	0.345953
ENSSSCG00000015695	2184.4	0.349352	0.132879	2.62909	0.00856145	0.34774
ENSSSCG00000003731	905.506	0.340989	0.129813	2.62678	0.00861978	0.349422
ENSSSCG00000039500	51.7246	-0.669437	0.255024	-2.625	0.00866495	0.350566
ENSSSCG00000045084	342.361	0.591013	0.225286	2.62339	0.00870597	0.351538
ENSSSCG00000011120	795.111	-0.608542	0.232227	-2.62046	0.00878116	0.353883
ENSSSCG00000003810	5.48278	0.618874	0.236324	2.61875	0.00882522	0.354966
ENSSSCG00000035564	781.676	0.572027	0.218637	2.61633	0.00888804	0.356799
ENSSSCG00000009456	328.899	0.711224	0.272027	2.61454	0.00893485	0.357362
ENSSSCG00000008175	2413.61	-0.474395	0.18145	-2.61447	0.00893665	0.357362
ENSSSCG00000023829	5320.68	-0.6334	0.242495	-2.61202	0.00900099	0.35924
ENSSSCG00000043369	3.58064	0.621326	0.237985	2.61078	0.00903368	0.359584
ENSSSCG00000021588	152.791	-0.742125	0.284298	-2.61037	0.00904439	0.359584
ENSSSCG00000033546	2349.51	-0.417271	0.159914	-2.60935	0.00907147	0.359968
ENSSSCG00000030908	140.686	-0.65172	0.250018	-2.60669	0.00914226	0.361696
ENSSSCG00000029219	610.233	0.377973	0.145023	2.6063	0.00915272	0.361696
ENSSSCG00000017615	670.869	0.760338	0.291793	2.60574	0.0091675	0.361696
ENSSSCG00000012426	551.248	0.43012	0.165208	2.60351	0.00922737	0.362805
ENSSSCG00000049233	99.2588	-0.62193	0.238893	-2.60339	0.00923069	0.362805
ENSSSCG00000041446	34.5769	-0.758519	0.291534	-2.60182	0.0092731	0.363736
ENSSSCG00000001931	23.839	0.764228	0.293846	2.60078	0.00930126	0.363736
ENSSSCG00000003682	8028.34	-0.228133	0.0877247	-2.60056	0.00930718	0.363736
ENSSSCG00000022009	247.162	-0.585534	0.22552	-2.59637	0.00942151	0.36751
ENSSSCG00000001486	533.64	-0.567444	0.218617	-2.59561	0.00944233	0.367629
ENSSSCG00000010626	36.1927	0.74711	0.288391	2.59061	0.00958049	0.371759
ENSSSCG00000010056	215.457	-0.414312	0.159996	-2.58952	0.009611	0.371759
ENSSSCG00000009112	468.022	0.458597	0.177115	2.58926	0.00961825	0.371759
ENSSSCG00000027455	1611.03	0.29551	0.114148	2.58883	0.0096304	0.371759
ENSSSCG00000031031	961.923	0.643717	0.248737	2.58795	0.00965502	0.371759
ENSSSCG00000016203	81.3205	0.744055	0.287527	2.58778	0.00965976	0.371759
ENSSSCG00000025106	566.28	-0.46128	0.178289	-2.58726	0.00967428	0.371759
ENSSSCG00000004834	2475.99	0.329981	0.127582	2.58642	0.00969783	0.371972
ENSSSCG00000007490	271.42	0.757488	0.293193	2.58358	0.00977808	0.374356
ENSSSCG00000041368	33.4104	-0.712243	0.275848	-2.58201	0.00982258	0.375364
ENSSSCG00000000151	4.01733	-0.522878	0.202736	-2.57911	0.00990539	0.377408
ENSSSCG00000004071	645.819	-0.586265	0.227355	-2.57863	0.00991925	0.377408
ENSSSCG00000012850	2753.46	-0.57123	0.221559	-2.57823	0.00993082	0.377408
ENSSSCG00000028632	4.07817	-0.548867	0.213056	-2.57616	0.00999031	0.378335
ENSSSCG00000021867	13.6455	-0.729552	0.283199	-2.57611	0.00999183	0.378335
ENSSSCG00000028109	332.435	0.537188	0.208682	2.57419	0.0100476	0.37975
ENSSSCG00000006338	236.201	0.663074	0.257828	2.57177	0.010118	0.381715
ENSSSCG00000003368	18.1105	-0.751101	0.292274	-2.56985	0.0101741	0.382611
ENSSSCG00000009347	81.8455	-0.624655	0.243085	-2.5697	0.0101788	0.382611
ENSSSCG00000004520	1985.57	-0.421833	0.164347	-2.56672	0.0102666	0.385211
ENSSSCG00000008099	488.64	0.334952	0.130542	2.56585	0.0102923	0.385478
ENSSSCG00000010440	2067.05	0.465172	0.181339	2.5652	0.0103116	0.3855
ENSSSCG00000010394	727.221	0.340045	0.132644	2.56359	0.0103595	0.386551
ENSSSCG00000000664	77.6633	-0.536813	0.209523	-2.56207	0.0104051	0.386551
ENSSSCG00000017499	1934.21	-0.727865	0.284186	-2.56123	0.0104302	0.386551
ENSSSCG00000009246	2053.41	-0.384124	0.149979	-2.56119	0.0104315	0.386551
ENSSSCG00000006382	3.26031	0.604926	0.236284	2.56016	0.0104624	0.386551
ENSSSCG00000046906	6.58491	0.721181	0.28175	2.55965	0.0104778	0.386551
ENSSSCG00000016321	77.693	0.7505	0.293237	2.55936	0.0104864	0.386551
ENSSSCG00000032058	936.645	-0.658038	0.257194	-2.55853	0.0105116	0.386551
ENSSSCG00000036341	108.067	-0.610298	0.238612	-2.5577	0.0105368	0.386551
ENSSSCG00000009875	27.617	0.740155	0.28941	2.55746	0.0105438	0.386551
ENSSSCG00000044518	57.1247	-0.705235	0.275761	-2.55741	0.0105454	0.386551
ENSSSCG00000005023	73.8657	0.640514	0.2506	2.55592	0.0105908	0.386978
ENSSSCG00000051236	114.751	-0.674896	0.264126	-2.55521	0.0106124	0.386978
ENSSSCG00000039542	350.569	-0.702233	0.274892	-2.55457	0.0106318	0.386978
ENSSSCG00000039159	143.217	0.565912	0.221602	2.55373	0.0106576	0.386978
ENSSSCG00000002257	65.6041	-0.737892	0.288977	-2.55346	0.0106658	0.386978
ENSSSCG00000009662	6529.13	-0.535484	0.209746	-2.55301	0.0106796	0.386978
ENSSSCG00000026248	645.135	-0.431726	0.169123	-2.55274	0.010688	0.386978
ENSSSCG00000040095	118.354	0.74422	0.291746	2.55092	0.010744	0.388325
ENSSSCG00000021988	3157.8	0.387237	0.151883	2.54957	0.0107856	0.389076
ENSSSCG00000013892	343.605	-0.441482	0.173197	-2.54903	0.0108024	0.389076
ENSSSCG00000010283	18492.9	0.403445	0.158439	2.54638	0.0108848	0.391361
ENSSSCG00000033514	189.16	-0.660815	0.25968	-2.54473	0.0109361	0.392204
ENSSSCG00000018056	6476.78	-0.465648	0.183116	-2.54291	0.0109935	0.392204
ENSSSCG00000003455	188.371	0.665489	0.261715	2.5428	0.0109967	0.392204
ENSSSCG00000009798	157.955	0.746788	0.293705	2.54265	0.0110016	0.392204
ENSSSCG00000039327	129.812	0.607173	0.2388	2.5426	0.0110031	0.392204
ENSSSCG00000043476	7.34637	-0.677702	0.266679	-2.54127	0.0110452	0.393027
ENSSSCG00000036926	2971.48	-0.29171	0.114874	-2.5394	0.0111043	0.394452
ENSSSCG00000048323	51.638	0.674374	0.265826	2.5369	0.011184	0.395486
ENSSSCG00000033716	7.32501	0.717856	0.282971	2.53685	0.0111855	0.395486
ENSSSCG00000025078	1615.66	-0.337534	0.133086	-2.53622	0.0112057	0.395486
ENSSSCG00000002708	392.071	0.313633	0.123674	2.53596	0.0112141	0.395486
ENSSSCG00000037684	2589.39	0.703721	0.277548	2.53549	0.0112291	0.395486
ENSSSCG00000027986	1624.97	-0.269299	0.106394	-2.53115	0.011369	0.398369
ENSSSCG00000003781	420.892	0.49843	0.196989	2.53024	0.0113984	0.398369
ENSSSCG00000015769	1544.84	0.346479	0.136938	2.53018	0.0114004	0.398369
ENSSSCG00000007857	134.532	0.732422	0.289491	2.53004	0.011405	0.398369
ENSSSCG00000012680	509.35	0.584554	0.231052	2.52997	0.0114073	0.398369
ENSSSCG00000023709	1491.26	0.335368	0.132609	2.52901	0.0114386	0.398788
ENSSSCG00000038374	367.195	-0.416682	0.164919	-2.52658	0.0115178	0.400872
ENSSSCG00000042554	19.574	0.735917	0.291412	2.52535	0.0115584	0.401612
ENSSSCG00000043301	56.4054	0.710767	0.281615	2.52389	0.0116063	0.402598
ENSSSCG00000004718	543.544	0.342226	0.135643	2.523	0.0116358	0.402945
ENSSSCG00000046843	66.3116	0.541955	0.214878	2.52215	0.0116641	0.403183
ENSSSCG00000033944	3617.83	0.346978	0.137602	2.5216	0.0116824	0.403183
ENSSSCG00000004233	456.941	-0.429651	0.170427	-2.52103	0.0117012	0.403183
ENSSSCG00000040224	91.3458	0.739531	0.293413	2.52045	0.0117206	0.403183
ENSSSCG00000008068	3962.06	0.23236	0.0922218	2.51958	0.0117495	0.403503
ENSSSCG00000048926	22.0361	-0.724541	0.287713	-2.51828	0.0117931	0.404328
ENSSSCG00000007842	322.674	0.420346	0.166982	2.51731	0.0118255	0.404771
ENSSSCG00000008730	26.5175	0.738626	0.293846	2.51365	0.011949	0.40832
ENSSSCG00000027675	1083.64	-0.574172	0.228585	-2.51185	0.0120099	0.408927
ENSSSCG00000035760	622.978	0.506551	0.201702	2.51139	0.0120258	0.408927
ENSSSCG00000011157	2826.48	-0.619977	0.246867	-2.51138	0.0120261	0.408927
ENSSSCG00000000545	505.907	0.357883	0.142597	2.50975	0.0120816	0.409608
ENSSSCG00000016105	36.5057	0.737411	0.293839	2.50957	0.0120877	0.409608
ENSSSCG00000050398	264.358	0.687915	0.274217	2.50865	0.0121193	0.409608
ENSSSCG00000044443	66.7528	-0.595198	0.237275	-2.50847	0.0121254	0.409608
ENSSSCG00000050627	5256.28	0.277575	0.110698	2.50751	0.0121586	0.410061
ENSSSCG00000047129	904.43	-0.57229	0.228377	-2.50589	0.0122142	0.410348
ENSSSCG00000006280	285.189	0.341824	0.136412	2.50582	0.0122166	0.410348
ENSSSCG00000023279	1135.88	-0.732865	0.292535	-2.50522	0.0122374	0.410348
ENSSSCG00000006530	347.782	-0.670283	0.267582	-2.50496	0.0122465	0.410348
ENSSSCG00000040650	82.6672	-0.6971	0.2784	-2.50395	0.0122814	0.410851
ENSSSCG00000022096	506.035	-0.516541	0.20634	-2.50335	0.0123024	0.410889
ENSSSCG00000015136	737.869	0.661357	0.264323	2.50207	0.0123468	0.411085
ENSSSCG00000004676	154.495	0.67893	0.271351	2.50204	0.012348	0.411085
ENSSSCG00000000457	736.466	0.310558	0.124193	2.50061	0.012398	0.412084
ENSSSCG00000032860	19.858	0.698016	0.27949	2.49746	0.0125086	0.415094
ENSSSCG00000013115	27.3449	-0.727774	0.291633	-2.49552	0.0125774	0.416131
ENSSSCG00000021672	8514.86	-0.275598	0.11048	-2.49455	0.0126118	0.416131
ENSSSCG00000013585	2557.41	-0.273256	0.10958	-2.49367	0.012643	0.416131
ENSSSCG00000007836	4.5078	0.577267	0.231516	2.49342	0.012652	0.416131
ENSSSCG00000035093	215.35	-0.547779	0.219732	-2.49294	0.0126689	0.416131
ENSSSCG00000022940	5512.18	0.429811	0.172418	2.49284	0.0126724	0.416131
ENSSSCG00000021646	2386.83	-0.396905	0.159246	-2.4924	0.0126884	0.416131
ENSSSCG00000016409	1829.16	0.234156	0.0939612	2.49205	0.0127009	0.416131
ENSSSCG00000041334	347.715	-0.534997	0.214785	-2.49085	0.0127437	0.416354
ENSSSCG00000000967	86.6955	0.619647	0.248857	2.48998	0.0127752	0.416354
ENSSSCG00000021527	868.321	-0.564978	0.226907	-2.48991	0.0127775	0.416354
ENSSSCG00000033469	271.224	-0.443943	0.178318	-2.48961	0.0127883	0.416354
ENSSSCG00000044811	20.9348	-0.730008	0.293354	-2.48849	0.0128287	0.41638
ENSSSCG00000010728	1044.18	0.448805	0.180353	2.48847	0.0128293	0.41638
ENSSSCG00000050712	45.418	-0.625058	0.251295	-2.48735	0.0128699	0.417041
ENSSSCG00000008993	20.4924	0.729492	0.293517	2.48535	0.0129424	0.418319
ENSSSCG00000030706	416.743	0.63019	0.2536	2.48497	0.0129561	0.418319
ENSSSCG00000033293	123.194	-0.557938	0.224626	-2.48385	0.012997	0.418319
ENSSSCG00000033592	677.339	-0.617027	0.248516	-2.48284	0.0130339	0.418319
ENSSSCG00000012650	1362.91	0.374525	0.150852	2.48273	0.0130379	0.418319
ENSSSCG00000010757	64.4291	0.686786	0.276647	2.48254	0.0130451	0.418319
ENSSSCG00000044004	321.556	0.42935	0.172987	2.48198	0.0130655	0.418319
ENSSSCG00000016599	3478.94	-0.689018	0.277626	-2.48182	0.0130712	0.418319
ENSSSCG00000047919	26.243	-0.722375	0.291152	-2.48109	0.0130981	0.418531
ENSSSCG00000037478	18.0735	0.595371	0.240097	2.47971	0.013149	0.419464
ENSSSCG00000000014	425.477	0.302064	0.121839	2.4792	0.0131678	0.419464
ENSSSCG00000009468	107.251	0.477745	0.192882	2.47688	0.0132538	0.419557
ENSSSCG00000015290	1306.08	-0.659663	0.26634	-2.47678	0.0132575	0.419557
ENSSSCG00000018015	623.785	0.652786	0.263569	2.47672	0.0132595	0.419557
ENSSSCG00000001769	8633.32	0.231094	0.0933098	2.47664	0.0132627	0.419557
ENSSSCG00000010943	912.264	-0.576829	0.232932	-2.47638	0.0132722	0.419557
ENSSSCG00000033880	164.093	0.627536	0.253592	2.47459	0.013339	0.419662
ENSSSCG00000036149	106.42	-0.647891	0.261893	-2.47387	0.0133657	0.419662
ENSSSCG00000040893	100.056	-0.677161	0.273746	-2.47369	0.0133726	0.419662
ENSSSCG00000051085	61.5055	-0.712819	0.288189	-2.47344	0.0133818	0.419662
ENSSSCG00000015202	361.929	0.645918	0.261179	2.47309	0.0133951	0.419662
ENSSSCG00000042150	1421.08	0.526629	0.212949	2.47303	0.0133973	0.419662
ENSSSCG00000029125	2323.02	0.36789	0.148922	2.47036	0.0134976	0.421143
ENSSSCG00000006038	546.903	0.707041	0.286235	2.47014	0.013506	0.421143
ENSSSCG00000010948	30.6883	0.703847	0.284952	2.47006	0.0135091	0.421143
ENSSSCG00000015271	258.871	0.639756	0.259056	2.46957	0.0135277	0.421143
ENSSSCG00000026943	317.745	0.482279	0.195344	2.46888	0.0135538	0.421143
ENSSSCG00000016518	1412.09	0.266074	0.107786	2.46853	0.0135669	0.421143
ENSSSCG00000022785	318.429	-0.556103	0.225591	-2.46509	0.0136979	0.424129
ENSSSCG00000041466	38.093	-0.65553	0.265943	-2.46493	0.0137041	0.424129
ENSSSCG00000050635	13.8771	0.608761	0.247046	2.46416	0.0137336	0.424251
ENSSSCG00000046191	4.08257	0.568058	0.230566	2.46375	0.0137491	0.424251
ENSSSCG00000034990	568.485	-0.339948	0.138122	-2.4612	0.0138471	0.425797
ENSSSCG00000028720	601.884	0.569097	0.231305	2.46037	0.0138792	0.425797
ENSSSCG00000011368	231.71	0.664468	0.270093	2.46015	0.0138879	0.425797
ENSSSCG00000009842	62.6498	0.700399	0.284739	2.45979	0.0139017	0.425797
ENSSSCG00000050997	113.803	-0.611857	0.248795	-2.45928	0.0139215	0.425797
ENSSSCG00000039340	103.739	0.545828	0.221977	2.45895	0.0139346	0.425797
ENSSSCG00000013400	2319.73	-0.464128	0.188768	-2.45872	0.0139433	0.425797
ENSSSCG00000024184	1022.83	-0.237733	0.096719	-2.45797	0.0139723	0.426052
ENSSSCG00000040682	4471.48	-0.246914	0.100495	-2.45699	0.0140107	0.426593
ENSSSCG00000032691	16.9936	0.596377	0.242835	2.4559	0.0140533	0.427261
ENSSSCG00000005040	466.356	-0.372794	0.151832	-2.45531	0.0140763	0.427334
ENSSSCG00000004223	201.093	0.449862	0.183289	2.45438	0.0141127	0.427371
ENSSSCG00000010181	2110.75	-0.600905	0.244845	-2.45422	0.0141189	0.427371
ENSSSCG00000008077	577.677	-0.425089	0.173409	-2.45136	0.0142316	0.429792
ENSSSCG00000000779	8680.32	0.24285	0.0990765	2.45114	0.0142405	0.429792
ENSSSCG00000013028	250.716	-0.441479	0.18016	-2.45048	0.0142664	0.429948
ENSSSCG00000010212	6227.47	-0.418656	0.170905	-2.44964	0.0142999	0.43033
ENSSSCG00000012089	2197.09	-0.407473	0.166397	-2.44881	0.0143331	0.4307
ENSSSCG00000040503	1587.18	-0.323892	0.132374	-2.44679	0.0144135	0.432489
ENSSSCG00000007501	579.229	-0.580186	0.237219	-2.44578	0.0144538	0.433069
ENSSSCG00000036336	216.329	0.446708	0.182778	2.44399	0.0145257	0.434594
ENSSSCG00000045019	54.1567	-0.583825	0.239	-2.44279	0.0145744	0.434663
ENSSSCG00000031940	1651.94	0.355965	0.145737	2.44252	0.0145852	0.434663
ENSSSCG00000044260	3.24413	0.563378	0.230668	2.44237	0.0145911	0.434663
ENSSSCG00000014832	73.6397	0.716926	0.293625	2.44163	0.014621	0.434927
ENSSSCG00000030017	408.154	-0.404192	0.165711	-2.43914	0.0147223	0.436934
ENSSSCG00000040031	97.7411	-0.610378	0.250264	-2.43893	0.0147307	0.436934
ENSSSCG00000013462	277.583	-0.716091	0.293805	-2.4373	0.0147975	0.437729
ENSSSCG00000031796	8992.65	0.637844	0.261753	2.43681	0.0148173	0.437729
ENSSSCG00000036990	43.7853	0.673544	0.276441	2.43649	0.0148307	0.437729
ENSSSCG00000009114	1109.6	0.71355	0.29301	2.43524	0.0148819	0.437729
ENSSSCG00000023525	2609.14	-0.67218	0.276034	-2.43514	0.0148862	0.437729
ENSSSCG00000002818	8384.46	-0.651288	0.267474	-2.43496	0.0148934	0.437729
ENSSSCG00000021353	5037.81	0.298206	0.122505	2.43424	0.014923	0.437729
ENSSSCG00000009475	3181.23	-0.684906	0.281374	-2.43415	0.0149269	0.437729
ENSSSCG00000017167	1678.89	-0.358226	0.147329	-2.43147	0.0150379	0.440359
ENSSSCG00000017728	659.493	-0.634733	0.261121	-2.4308	0.0150654	0.440541
ENSSSCG00000010144	738.47	-0.703463	0.289651	-2.42866	0.0151547	0.442526
ENSSSCG00000040578	1706.05	-0.300959	0.123985	-2.42739	0.0152081	0.443457
ENSSSCG00000012318	5894.56	0.380901	0.157039	2.42552	0.0152865	0.445117
ENSSSCG00000007586	6435.77	-0.378855	0.156494	-2.42089	0.0154824	0.449021
ENSSSCG00000004830	1078.74	0.510268	0.210781	2.42084	0.0154847	0.449021
ENSSSCG00000026852	77.7452	0.698363	0.288482	2.42082	0.0154857	0.449021
ENSSSCG00000015669	1783.39	0.659033	0.272704	2.41666	0.0156635	0.453538
ENSSSCG00000012620	482.137	0.355862	0.147291	2.41606	0.0156896	0.453659
ENSSSCG00000049343	136.643	0.601962	0.249233	2.41526	0.0157241	0.453815
ENSSSCG00000006343	9.91543	0.708802	0.293573	2.4144	0.0157611	0.453815
ENSSSCG00000003809	3804.77	0.323163	0.133856	2.41427	0.015767	0.453815
ENSSSCG00000012649	4576.73	0.439816	0.18221	2.41378	0.0157878	0.453815
ENSSSCG00000003898	507.119	0.260254	0.107837	2.41339	0.0158047	0.453815
ENSSSCG00000046641	3.46492	-0.533784	0.221314	-2.41189	0.0158702	0.454907
ENSSSCG00000006758	287.632	-0.706058	0.292816	-2.41126	0.0158973	0.454907
ENSSSCG00000051235	41.5416	-0.673369	0.279326	-2.41069	0.0159224	0.454907
ENSSSCG00000007345	2978.19	0.240628	0.0998836	2.40908	0.0159927	0.454907
ENSSSCG00000008677	306.565	-0.647856	0.268958	-2.40876	0.0160068	0.454907
ENSSSCG00000016830	61.163	0.703046	0.291903	2.40849	0.0160185	0.454907
ENSSSCG00000015358	117.848	0.624735	0.25966	2.40597	0.0161295	0.454907
ENSSSCG00000014980	41.2166	0.683261	0.283995	2.40589	0.0161332	0.454907
ENSSSCG00000036474	402.41	-0.410893	0.170833	-2.40523	0.0161623	0.454907
ENSSSCG00000001061	1438.43	-0.221545	0.0921259	-2.40481	0.0161808	0.454907
ENSSSCG00000027956	7.17144	0.65715	0.273287	2.40461	0.0161896	0.454907
ENSSSCG00000021040	9811.86	0.34001	0.141443	2.40387	0.0162226	0.454907
ENSSSCG00000047262	30.2888	-0.628754	0.261575	-2.40373	0.0162289	0.454907
ENSSSCG00000034547	58.5631	0.696759	0.289877	2.40364	0.0162329	0.454907
ENSSSCG00000002398	1664.29	0.370705	0.15423	2.40359	0.0162349	0.454907
ENSSSCG00000038825	706.079	0.411019	0.171021	2.40333	0.0162467	0.454907
ENSSSCG00000003344	1335.94	-0.554748	0.230828	-2.40329	0.0162482	0.454907
ENSSSCG00000004366	66.2819	0.548379	0.228191	2.40316	0.0162542	0.454907
ENSSSCG00000020990	75.8055	0.693408	0.288558	2.40301	0.0162608	0.454907
ENSSSCG00000000114	1918.88	-0.494577	0.206232	-2.39816	0.0164776	0.460349
ENSSSCG00000004217	2652.62	0.220797	0.0921147	2.39698	0.0165309	0.460982
ENSSSCG00000032167	483.259	0.412439	0.172103	2.39647	0.0165537	0.460982
ENSSSCG00000029174	293.177	0.445952	0.186208	2.39491	0.0166245	0.460982
ENSSSCG00000002410	138.091	-0.53601	0.223871	-2.39428	0.0166531	0.460982
ENSSSCG00000028184	85.201	0.693953	0.28984	2.39426	0.016654	0.460982
ENSSSCG00000011020	1647.98	-0.525834	0.219666	-2.39378	0.0166756	0.460982
ENSSSCG00000048608	33.0302	0.701451	0.293059	2.39355	0.0166863	0.460982
ENSSSCG00000004835	1244.95	0.376449	0.157326	2.39279	0.0167209	0.460982
ENSSSCG00000000138	138.581	-0.70103	0.293045	-2.39222	0.0167467	0.460982
ENSSSCG00000002427	726.576	0.547614	0.228917	2.3922	0.0167478	0.460982
ENSSSCG00000022506	879.511	-0.603216	0.252171	-2.39209	0.0167527	0.460982
ENSSSCG00000032672	986.709	0.506865	0.211921	2.39176	0.0167678	0.460982
ENSSSCG00000022986	94.7092	0.550753	0.23041	2.39031	0.016834	0.461971
ENSSSCG00000031949	1881.78	0.37764	0.158009	2.39	0.0168485	0.461971
ENSSSCG00000041267	37.1193	0.657771	0.275401	2.38841	0.0169215	0.463358
ENSSSCG00000011911	95.4503	-0.699441	0.292914	-2.38787	0.0169463	0.463423
ENSSSCG00000003527	135.511	0.584998	0.245044	2.38732	0.0169719	0.46351
ENSSSCG00000015011	579.122	0.33554	0.140637	2.38585	0.0170396	0.464687
ENSSSCG00000028031	1665.61	-0.449282	0.188442	-2.38419	0.0171169	0.464687
ENSSSCG00000007528	2445.2	-0.469305	0.197005	-2.3822	0.0172094	0.464687
ENSSSCG00000036482	890.28	-0.462321	0.194103	-2.38184	0.0172266	0.464687
ENSSSCG00000001091	1677.94	0.406828	0.17081	2.38176	0.0172299	0.464687
ENSSSCG00000004511	230.966	0.626062	0.262867	2.38167	0.0172345	0.464687
ENSSSCG00000045529	177.384	0.658738	0.27665	2.38112	0.0172599	0.464687
ENSSSCG00000000716	1251.3	-0.609882	0.256134	-2.38111	0.0172606	0.464687
ENSSSCG00000013399	549.417	0.562243	0.236141	2.38097	0.0172673	0.464687
ENSSSCG00000026850	1142.26	0.686255	0.288292	2.38041	0.0172932	0.464687
ENSSSCG00000047393	175.969	-0.641944	0.269705	-2.38017	0.0173047	0.464687
ENSSSCG00000020846	1075.56	-0.454322	0.190946	-2.37933	0.0173444	0.464687
ENSSSCG00000011102	661.577	0.611578	0.257109	2.37867	0.0173753	0.464687
ENSSSCG00000036423	2022.35	0.34105	0.143384	2.37859	0.0173792	0.464687
ENSSSCG00000010737	650.137	0.346736	0.145786	2.37838	0.0173887	0.464687
ENSSSCG00000031717	642.61	0.466252	0.196043	2.37832	0.0173919	0.464687
ENSSSCG00000033949	6547.35	-0.633923	0.266638	-2.37747	0.017432	0.464687
ENSSSCG00000025729	220.377	0.378721	0.159307	2.3773	0.0174399	0.464687
ENSSSCG00000000139	150.802	0.447661	0.188343	2.37684	0.0174616	0.464687
ENSSSCG00000001787	78.0118	0.663463	0.279144	2.37678	0.0174645	0.464687
ENSSSCG00000024325	917.326	-0.683567	0.287727	-2.37575	0.0175134	0.465387
ENSSSCG00000016866	197.078	0.576853	0.243034	2.37355	0.0176178	0.466992
ENSSSCG00000045414	62.8526	-0.640439	0.269832	-2.37348	0.0176216	0.466992
ENSSSCG00000036026	111.439	-0.529821	0.223265	-2.37306	0.0176415	0.466992
ENSSSCG00000031837	199.44	0.538678	0.227047	2.37254	0.0176664	0.467054
ENSSSCG00000040139	205.385	-0.556387	0.234575	-2.37189	0.0176973	0.467122
ENSSSCG00000043817	92.4102	0.612003	0.258134	2.37088	0.0177459	0.467122
ENSSSCG00000010211	3277.98	0.48601	0.205016	2.3706	0.0177594	0.467122
ENSSSCG00000021587	1117.93	0.259974	0.109725	2.36933	0.0178204	0.467122
ENSSSCG00000012315	3950.3	-0.517243	0.218314	-2.36926	0.0178239	0.467122
ENSSSCG00000020963	3217.5	0.629646	0.265836	2.36855	0.0178579	0.467122
ENSSSCG00000011906	3481.3	-0.288961	0.122019	-2.36817	0.0178765	0.467122
ENSSSCG00000033985	462.831	-0.291035	0.122907	-2.36792	0.0178882	0.467122
ENSSSCG00000043290	8.93474	-0.636901	0.268987	-2.36778	0.0178952	0.467122
ENSSSCG00000034843	546.079	0.486701	0.2056	2.36722	0.0179223	0.467122
ENSSSCG00000015612	68.4638	-0.631189	0.266711	-2.36656	0.0179541	0.467122
ENSSSCG00000040569	14.5679	-0.68224	0.288352	-2.366	0.0179816	0.467122
ENSSSCG00000032676	7.76558	0.649863	0.274689	2.36582	0.0179904	0.467122
ENSSSCG00000031361	1635.31	-0.448335	0.189618	-2.36441	0.0180589	0.467122
ENSSSCG00000004625	772.829	0.350874	0.148406	2.36429	0.0180645	0.467122
ENSSSCG00000045135	3.17637	0.536258	0.226817	2.36427	0.0180655	0.467122
ENSSSCG00000029267	70.7843	0.670342	0.283543	2.36416	0.018071	0.467122
ENSSSCG00000002777	24.0614	-0.690896	0.292249	-2.36406	0.0180757	0.467122
ENSSSCG00000037645	665.525	0.444804	0.188228	2.36311	0.0181223	0.467742
ENSSSCG00000010232	942.72	-0.407663	0.172554	-2.36253	0.0181508	0.467893
ENSSSCG00000041189	3.95166	-0.452163	0.191527	-2.36083	0.0182342	0.469084
ENSSSCG00000009477	471.135	0.574965	0.243561	2.36066	0.0182424	0.469084
ENSSSCG00000046564	4.06168	0.596498	0.252827	2.35931	0.0183088	0.470207
ENSSSCG00000046757	36.361	-0.63287	0.268319	-2.35865	0.0183414	0.470459
ENSSSCG00000042524	203.666	-0.616387	0.261453	-2.35754	0.0183963	0.470763
ENSSSCG00000027312	1393.75	0.407711	0.172942	2.35749	0.0183988	0.470763
ENSSSCG00000008115	698.441	-0.690924	0.293224	-2.3563	0.0184581	0.471697
ENSSSCG00000009955	30.9237	-0.65681	0.278835	-2.35555	0.0184953	0.471714
ENSSSCG00000022895	687.006	-0.665826	0.282754	-2.35479	0.0185332	0.471714
ENSSSCG00000036521	433.869	-0.513343	0.218004	-2.35474	0.0185357	0.471714
ENSSSCG00000032244	3.54422	0.531575	0.225774	2.35445	0.01855	0.471714
ENSSSCG00000037079	2500.59	0.421615	0.179154	2.35337	0.018604	0.472505
ENSSSCG00000043728	68.1434	-0.598841	0.254544	-2.3526	0.0186427	0.47272
ENSSSCG00000038248	30.3515	0.689057	0.29293	2.35229	0.0186582	0.47272
ENSSSCG00000015871	852.593	-0.658238	0.279976	-2.35105	0.0187204	0.473716
ENSSSCG00000040194	71.1495	0.520792	0.221621	2.34992	0.0187772	0.474573
ENSSSCG00000027505	442.565	0.548558	0.233619	2.34809	0.0188699	0.476245
ENSSSCG00000017751	4924.42	-0.495328	0.210992	-2.34761	0.0188942	0.476245
ENSSSCG00000043968	40.399	0.660971	0.281708	2.34629	0.0189612	0.476245
ENSSSCG00000045093	92.721	-0.526637	0.224497	-2.34585	0.0189835	0.476245
ENSSSCG00000015545	66501.9	-0.581852	0.248035	-2.34585	0.0189837	0.476245
ENSSSCG00000016894	73.0943	-0.585945	0.249815	-2.34551	0.0190009	0.476245
ENSSSCG00000008703	160.661	-0.678998	0.289546	-2.34504	0.0190249	0.476245
ENSSSCG00000035650	896.796	0.245312	0.104633	2.34449	0.0190529	0.476245
ENSSSCG00000009388	82.0474	-0.633734	0.270346	-2.34416	0.0190702	0.476245
ENSSSCG00000011519	116.355	0.600333	0.256105	2.34409	0.0190738	0.476245
ENSSSCG00000039501	105.336	-0.643933	0.274954	-2.34196	0.0191827	0.47825
ENSSSCG00000011701	20.6509	0.675409	0.288437	2.34162	0.0192003	0.47825
ENSSSCG00000049979	20.8573	-0.685474	0.292993	-2.33956	0.0193064	0.479964
ENSSSCG00000033532	42.9575	-0.622746	0.266244	-2.339	0.0193352	0.479964
ENSSSCG00000038305	312.705	0.34576	0.147828	2.33894	0.0193388	0.479964
ENSSSCG00000035927	59.8474	0.548309	0.234493	2.33827	0.0193733	0.480243
ENSSSCG00000044333	23.757	-0.629992	0.269478	-2.33782	0.0193965	0.480243
ENSSSCG00000031690	399.043	0.32164	0.137612	2.33729	0.0194242	0.480354
ENSSSCG00000014083	97.3847	0.525934	0.225086	2.33659	0.0194606	0.480678
ENSSSCG00000048364	53.6921	0.633084	0.271011	2.33601	0.0194907	0.480697
ENSSSCG00000006552	648.22	0.282189	0.120834	2.33535	0.0195252	0.480697
ENSSSCG00000036607	3135.8	-0.447332	0.191558	-2.33524	0.0195311	0.480697
ENSSSCG00000049106	28.1354	-0.661291	0.283278	-2.33443	0.0195733	0.480964
ENSSSCG00000044090	226.134	-0.425842	0.182441	-2.33414	0.0195884	0.480964
ENSSSCG00000017365	433.713	0.638527	0.273675	2.33315	0.0196401	0.481633
ENSSSCG00000049359	19.5676	-0.682843	0.292723	-2.33273	0.0196623	0.481633
ENSSSCG00000042253	354.337	0.67934	0.291428	2.33107	0.0197495	0.483158
ENSSSCG00000028516	1382.33	0.24249	0.104044	2.33066	0.0197713	0.483158
ENSSSCG00000015527	15.4046	0.618558	0.265522	2.32959	0.0198278	0.483644
ENSSSCG00000028149	1164.68	-0.385749	0.165604	-2.32935	0.0198404	0.483644
ENSSSCG00000050992	37.3407	-0.591942	0.254166	-2.32896	0.0198614	0.483644
ENSSSCG00000003508	196.459	0.446442	0.191984	2.32541	0.0200499	0.486832
ENSSSCG00000010380	1442.8	0.332517	0.143005	2.32521	0.0200605	0.486832
ENSSSCG00000050703	586.708	-0.513302	0.220759	-2.32517	0.0200629	0.486832
ENSSSCG00000011514	452.577	-0.591225	0.254381	-2.32417	0.0201162	0.487552
ENSSSCG00000008326	255.189	-0.394255	0.169751	-2.32255	0.0202033	0.48765
ENSSSCG00000015913	361.738	0.679826	0.292837	2.32151	0.0202592	0.48765
ENSSSCG00000007344	247.457	0.541878	0.233452	2.32116	0.0202784	0.48765
ENSSSCG00000014861	16.6598	-0.656425	0.282851	-2.32075	0.0203004	0.48765
ENSSSCG00000005186	1286.8	0.36504	0.157299	2.32068	0.0203039	0.48765
ENSSSCG00000028460	612.059	-0.681786	0.293799	-2.32059	0.020309	0.48765
ENSSSCG00000023592	1188.63	-0.599028	0.258143	-2.32053	0.0203124	0.48765
ENSSSCG00000003142	653.706	-0.324431	0.139824	-2.32028	0.020326	0.48765
ENSSSCG00000001836	4163.4	-0.417647	0.180022	-2.31998	0.0203417	0.48765
ENSSSCG00000023848	6193.61	-0.505908	0.21809	-2.31972	0.0203561	0.48765
ENSSSCG00000015205	9182.64	-0.374965	0.161716	-2.31867	0.0204131	0.488449
ENSSSCG00000014161	272.223	0.50057	0.21619	2.31541	0.0205903	0.492119
ENSSSCG00000006748	317.734	0.54687	0.23643	2.31303	0.020721	0.494671
ENSSSCG00000051344	21.3987	0.678223	0.29341	2.31152	0.0208042	0.496085
ENSSSCG00000000679	55.1622	0.670716	0.290293	2.31048	0.0208617	0.496884
ENSSSCG00000002035	323.862	0.351735	0.152426	2.30758	0.0210226	0.499655
ENSSSCG00000010874	705.602	0.27352	0.118535	2.30751	0.0210264	0.499655
ENSSSCG00000002749	611.922	0.291256	0.126327	2.30558	0.0211341	0.501638
ENSSSCG00000004974	1314.86	-0.556664	0.241638	-2.30371	0.0212389	0.503547
ENSSSCG00000005650	533.495	-0.675354	0.293368	-2.30207	0.0213311	0.505154
ENSSSCG00000024954	4052.12	-0.357644	0.155499	-2.29998	0.0214493	0.507371
ENSSSCG00000000182	155.796	-0.527273	0.229318	-2.29931	0.0214873	0.50769
ENSSSCG00000033222	33.6191	0.634937	0.27627	2.29825	0.0215476	0.508092
ENSSSCG00000014137	528.635	-0.4949	0.215347	-2.29815	0.0215535	0.508092
ENSSSCG00000012557	29.7362	0.621801	0.270686	2.29713	0.0216115	0.50816
ENSSSCG00000038619	378.303	-0.509422	0.221776	-2.29701	0.0216181	0.50816
ENSSSCG00000047536	27.9488	0.634634	0.27633	2.29665	0.0216386	0.50816
ENSSSCG00000048602	63.3714	-0.50762	0.221053	-2.29637	0.0216547	0.50816
ENSSSCG00000014598	682.157	0.312156	0.135998	2.2953	0.021716	0.508762
ENSSSCG00000039228	3.96549	0.540967	0.235851	2.29368	0.021809	0.508762
ENSSSCG00000013888	624.986	0.634351	0.276586	2.29351	0.0218188	0.508762
ENSSSCG00000037046	5282.81	0.300458	0.131043	2.29282	0.0218584	0.508762
ENSSSCG00000041727	3.70832	-0.509356	0.222164	-2.2927	0.0218652	0.508762
ENSSSCG00000022402	3228.99	-0.244271	0.106543	-2.2927	0.0218656	0.508762
ENSSSCG00000005081	348.517	0.594244	0.259214	2.29249	0.0218776	0.508762
ENSSSCG00000036322	311.097	0.609984	0.266149	2.29189	0.0219123	0.508762
ENSSSCG00000001806	50.0064	-0.524209	0.228775	-2.29137	0.0219418	0.508762
ENSSSCG00000004694	1255.44	-0.605321	0.264178	-2.29134	0.0219438	0.508762
ENSSSCG00000012038	41.8718	0.673089	0.293769	2.29121	0.021951	0.508762
ENSSSCG00000018058	2425.38	-0.368169	0.160748	-2.29035	0.0220011	0.50935
ENSSSCG00000040672	9.9386	0.645556	0.282001	2.28919	0.0220681	0.510028
ENSSSCG00000045193	91.4631	-0.572864	0.250269	-2.28899	0.0220797	0.510028
ENSSSCG00000002965	6248.87	-0.361325	0.158025	-2.28651	0.0222244	0.512798
ENSSSCG00000025007	740.312	0.299304	0.131087	2.28325	0.0224156	0.515479
ENSSSCG00000009642	187.295	0.663476	0.290648	2.28274	0.0224454	0.515479
ENSSSCG00000039332	712.471	-0.668015	0.292724	-2.28206	0.0224857	0.515479
ENSSSCG00000029347	211.186	0.343278	0.150429	2.28199	0.02249	0.515479
ENSSSCG00000016639	172.855	-0.622452	0.272864	-2.28118	0.0225377	0.515479
ENSSSCG00000011524	7968.17	0.638301	0.279815	2.28115	0.0225394	0.515479
ENSSSCG00000043145	22.5783	0.670218	0.293841	2.28089	0.0225552	0.515479
ENSSSCG00000004787	1028.3	0.465915	0.204272	2.28085	0.0225572	0.515479
ENSSSCG00000049550	62.5677	0.61421	0.269406	2.27987	0.0226154	0.515479
ENSSSCG00000009945	258.478	0.297758	0.130621	2.27955	0.0226344	0.515479
ENSSSCG00000011560	994.117	0.363939	0.159725	2.27853	0.0226949	0.515479
ENSSSCG00000007563	376.903	-0.256946	0.11277	-2.27849	0.0226977	0.515479
ENSSSCG00000011748	523.702	0.586947	0.257657	2.27802	0.0227256	0.515479
ENSSSCG00000010649	39.2035	0.611775	0.268572	2.27788	0.0227335	0.515479
ENSSSCG00000030408	368	-0.53664	0.235609	-2.27767	0.0227464	0.515479
ENSSSCG00000020777	308.557	-0.364704	0.160129	-2.27757	0.0227523	0.515479
ENSSSCG00000039815	31.459	-0.66914	0.293842	-2.27721	0.022774	0.515479
ENSSSCG00000016810	1420.62	-0.608534	0.267259	-2.27695	0.0227894	0.515479
ENSSSCG00000041354	122.608	-0.643772	0.283008	-2.27474	0.0229213	0.51747
ENSSSCG00000026103	755.533	-0.256426	0.112732	-2.27464	0.0229275	0.51747
ENSSSCG00000034155	5.5001	-0.583666	0.256838	-2.27251	0.0230558	0.518866
ENSSSCG00000015616	744.015	-0.488289	0.214893	-2.27224	0.0230723	0.518866
ENSSSCG00000005103	279.403	0.335429	0.147625	2.27217	0.0230763	0.518866
ENSSSCG00000014838	520.937	0.633259	0.27873	2.27195	0.0230897	0.518866
ENSSSCG00000038956	222.025	0.607877	0.267636	2.27128	0.0231299	0.519205
ENSSSCG00000046890	166.992	0.375252	0.165293	2.27023	0.0231938	0.520015
ENSSSCG00000004218	498.264	0.648994	0.285919	2.26986	0.0232163	0.520015
ENSSSCG00000049260	5.04172	-0.552201	0.243387	-2.26882	0.0232793	0.520863
ENSSSCG00000026618	301.168	-0.316946	0.139769	-2.26764	0.0233509	0.5219
ENSSSCG00000007646	723.014	-0.292118	0.128904	-2.26617	0.0234411	0.52286
ENSSSCG00000005997	290.113	0.436397	0.192611	2.26569	0.0234706	0.52286
ENSSSCG00000032916	2373.63	-0.267245	0.117959	-2.26557	0.0234776	0.52286
ENSSSCG00000000067	102.94	-0.433932	0.191593	-2.26486	0.0235214	0.52286
ENSSSCG00000015711	2060.67	0.371267	0.163955	2.26444	0.023547	0.52286
ENSSSCG00000002259	734.533	0.460385	0.203313	2.26442	0.0235483	0.52286
ENSSSCG00000004659	293.911	0.553669	0.244548	2.26405	0.0235709	0.52286
ENSSSCG00000031593	17093.4	-0.188279	0.0832128	-2.26262	0.023659	0.524046
ENSSSCG00000040453	586.949	0.429937	0.190039	2.26236	0.0236751	0.524046
ENSSSCG00000001715	1057.49	-0.622717	0.275724	-2.25848	0.0239157	0.528197
ENSSSCG00000049070	19.4668	0.661339	0.292859	2.25822	0.0239322	0.528197
ENSSSCG00000010292	1338.79	0.335509	0.148604	2.25774	0.023962	0.528197
ENSSSCG00000045109	8.70642	0.658664	0.291742	2.25769	0.0239648	0.528197
ENSSSCG00000010559	1399.57	-0.373574	0.165544	-2.25664	0.0240305	0.529082
ENSSSCG00000010831	498.984	-0.612211	0.271469	-2.25518	0.0241221	0.530533
ENSSSCG00000050471	35.6984	-0.585545	0.259995	-2.25214	0.0243136	0.53237
ENSSSCG00000000521	225.153	0.332432	0.147612	2.25207	0.0243176	0.53237
ENSSSCG00000022635	4164.5	0.244328	0.108502	2.25182	0.0243339	0.53237
ENSSSCG00000002494	278.114	-0.601744	0.267339	-2.25087	0.024394	0.53237
ENSSSCG00000013865	293.294	0.508855	0.226075	2.25083	0.0243966	0.53237
ENSSSCG00000041553	31.888	-0.604391	0.268541	-2.25065	0.0244079	0.53237
ENSSSCG00000007523	65.3054	0.593175	0.263655	2.24982	0.0244606	0.53237
ENSSSCG00000037398	1164.22	-0.276475	0.12293	-2.24905	0.0245094	0.53237
ENSSSCG00000037424	1616.67	-0.500663	0.222687	-2.24828	0.0245582	0.53237
ENSSSCG00000036244	149.831	-0.643522	0.286236	-2.24822	0.0245621	0.53237
ENSSSCG00000034697	432.656	0.419118	0.186427	2.24815	0.0245664	0.53237
ENSSSCG00000003760	4232.51	-0.494262	0.219975	-2.2469	0.0246461	0.53237
ENSSSCG00000016831	273.601	0.588776	0.262069	2.24665	0.0246627	0.53237
ENSSSCG00000016872	10266.2	0.453386	0.201826	2.24642	0.0246769	0.53237
ENSSSCG00000037277	605.954	0.41967	0.186819	2.2464	0.0246781	0.53237
ENSSSCG00000010426	575.405	0.346105	0.154086	2.24618	0.0246924	0.53237
ENSSSCG00000003640	941.759	0.365735	0.16283	2.24612	0.0246964	0.53237
ENSSSCG00000015712	1454.7	0.232927	0.10374	2.24529	0.0247492	0.53237
ENSSSCG00000022066	400.563	-0.340468	0.151652	-2.24506	0.024764	0.53237
ENSSSCG00000047495	19.1304	-0.640412	0.285298	-2.24471	0.0247865	0.53237
ENSSSCG00000045187	15.1848	-0.651391	0.290193	-2.24468	0.0247888	0.53237
ENSSSCG00000016682	775.15	-0.267353	0.119112	-2.24455	0.0247971	0.53237
ENSSSCG00000018758	4.85162	-0.594364	0.264817	-2.24443	0.0248046	0.53237
ENSSSCG00000033213	2078.44	-0.619872	0.276218	-2.24414	0.0248237	0.53237
ENSSSCG00000015795	113.35	0.647855	0.288867	2.24275	0.0249131	0.533734
ENSSSCG00000036132	16.0397	-0.655332	0.292263	-2.24227	0.024944	0.533844
ENSSSCG00000050339	28.8241	0.628848	0.280623	2.2409	0.0250325	0.534752
ENSSSCG00000032941	1705.54	-0.445275	0.198729	-2.24061	0.0250513	0.534752
ENSSSCG00000027667	1949.09	-0.474036	0.211584	-2.24041	0.0250641	0.534752
ENSSSCG00000008307	5348.65	-0.522357	0.233384	-2.23819	0.0252088	0.537004
ENSSSCG00000027070	1274.96	0.441177	0.197131	2.23799	0.0252216	0.537004
ENSSSCG00000009045	1520.07	-0.616133	0.275491	-2.23649	0.0253198	0.53854
ENSSSCG00000033626	1850.7	-0.295985	0.132392	-2.23567	0.0253737	0.539132
ENSSSCG00000011916	6363.69	0.46054	0.206103	2.23451	0.0254497	0.539837
ENSSSCG00000041966	141.442	-0.432327	0.193534	-2.23385	0.0254928	0.539837
ENSSSCG00000014225	133.806	0.371573	0.166371	2.2334	0.0255228	0.539837
ENSSSCG00000037158	6197.84	-0.485979	0.217674	-2.2326	0.0255755	0.539837
ENSSSCG00000005240	379.345	0.579435	0.25954	2.23255	0.0255788	0.539837
ENSSSCG00000012571	189.238	0.576824	0.258397	2.23231	0.0255943	0.539837
ENSSSCG00000027160	3.95831	0.488692	0.21892	2.23229	0.025596	0.539837
ENSSSCG00000029291	246.802	0.521346	0.233619	2.2316	0.0256411	0.539837
ENSSSCG00000049066	105.149	0.643626	0.288415	2.23159	0.0256419	0.539837
ENSSSCG00000051735	29.4436	-0.653852	0.293125	-2.23063	0.0257058	0.540288
ENSSSCG00000040204	54.1616	0.540357	0.242339	2.22976	0.0257634	0.540288
ENSSSCG00000003968	200.199	0.419236	0.188039	2.22952	0.0257794	0.540288
ENSSSCG00000026731	1014.7	-0.492917	0.221137	-2.22901	0.025813	0.540288
ENSSSCG00000022486	538.303	0.432744	0.194162	2.22878	0.0258285	0.540288
ENSSSCG00000017189	17.1206	0.633472	0.284238	2.22867	0.025836	0.540288
ENSSSCG00000014291	1332.9	0.408491	0.183366	2.22774	0.0258981	0.540288
ENSSSCG00000035895	312.521	-0.412318	0.185152	-2.22692	0.0259529	0.540288
ENSSSCG00000035478	1814.83	-0.420085	0.188659	-2.22669	0.0259682	0.540288
ENSSSCG00000000179	211.734	0.447545	0.201	2.22659	0.0259746	0.540288
ENSSSCG00000036208	1149.27	-0.640484	0.287678	-2.22639	0.0259881	0.540288
ENSSSCG00000022068	119.562	-0.565699	0.254177	-2.22561	0.0260405	0.540288
ENSSSCG00000017141	1592.36	-0.572849	0.257419	-2.22536	0.026057	0.540288
ENSSSCG00000032501	233.88	-0.425401	0.191223	-2.22463	0.0261062	0.540288
ENSSSCG00000001391	80.5354	-0.570842	0.256698	-2.22379	0.0261624	0.540288
ENSSSCG00000042116	42.2711	-0.629862	0.283327	-2.22309	0.0262094	0.540288
ENSSSCG00000049262	12.1374	-0.652766	0.29377	-2.22203	0.0262812	0.540288
ENSSSCG00000024722	368.578	0.338199	0.152222	2.22174	0.0263008	0.540288
ENSSSCG00000024429	707.007	0.650155	0.292662	2.22152	0.0263156	0.540288
ENSSSCG00000004157	42.1406	-0.53494	0.240854	-2.22102	0.0263499	0.540288
ENSSSCG00000041322	93.6299	0.652208	0.293756	2.22024	0.0264028	0.540288
ENSSSCG00000026559	603.451	0.405637	0.182727	2.2199	0.0264256	0.540288
ENSSSCG00000002654	1612.24	-0.417435	0.188057	-2.21973	0.0264373	0.540288
ENSSSCG00000038397	4645.04	-0.247272	0.111415	-2.21939	0.0264604	0.540288
ENSSSCG00000013294	714.292	-0.564879	0.254521	-2.21938	0.0264606	0.540288
ENSSSCG00000032842	1010.53	-0.372118	0.167681	-2.2192	0.0264733	0.540288
ENSSSCG00000026680	1968.87	0.579364	0.261162	2.21841	0.0265267	0.540288
ENSSSCG00000043259	56.1689	-0.619489	0.279255	-2.21836	0.0265301	0.540288
ENSSSCG00000040038	109.085	0.50211	0.226367	2.21813	0.0265462	0.540288
ENSSSCG00000025176	1395.4	0.277149	0.124952	2.21804	0.026552	0.540288
ENSSSCG00000032578	38.4075	0.533316	0.240503	2.2175	0.0265886	0.540288
ENSSSCG00000041847	57.0049	-0.535207	0.241359	-2.21747	0.0265911	0.540288
ENSSSCG00000038977	514.514	0.511151	0.230566	2.21694	0.0266273	0.540288
ENSSSCG00000002855	329.875	-0.391297	0.176507	-2.21689	0.0266307	0.540288
ENSSSCG00000001042	43.7639	0.647558	0.292117	2.21678	0.0266385	0.540288
ENSSSCG00000040607	954.191	0.463177	0.208974	2.21643	0.0266619	0.540288
ENSSSCG00000012889	1439.8	-0.323482	0.145957	-2.21628	0.0266726	0.540288
ENSSSCG00000008641	1121.09	-0.383157	0.173	-2.21478	0.0267749	0.540288
ENSSSCG00000011737	21.1569	0.642343	0.290061	2.21451	0.0267938	0.540288
ENSSSCG00000015830	529.294	0.613039	0.276829	2.21451	0.026794	0.540288
ENSSSCG00000008533	83.8297	0.569511	0.257183	2.21442	0.0268002	0.540288
ENSSSCG00000012121	53.3733	0.640409	0.289213	2.21431	0.0268072	0.540288
ENSSSCG00000003543	3507.59	0.301187	0.136047	2.21384	0.0268397	0.540288
ENSSSCG00000030076	325.707	0.487023	0.220029	2.21344	0.026867	0.540288
ENSSSCG00000045429	3.79334	0.482483	0.218033	2.2129	0.0269048	0.540288
ENSSSCG00000035038	845.249	-0.375054	0.16949	-2.21285	0.0269083	0.540288
ENSSSCG00000044895	16.4038	-0.649592	0.293571	-2.21273	0.0269165	0.540288
ENSSSCG00000023747	720.561	-0.298579	0.134938	-2.21271	0.0269177	0.540288
ENSSSCG00000004587	1217.03	-0.609096	0.275337	-2.21218	0.0269542	0.540495
ENSSSCG00000027057	1127.17	0.250045	0.113064	2.21153	0.0269989	0.540867
ENSSSCG00000017894	3330.95	-0.512054	0.231647	-2.2105	0.0270708	0.541782
ENSSSCG00000005970	3206.11	0.413015	0.187011	2.20851	0.0272089	0.542865
ENSSSCG00000046556	41.9588	-0.627085	0.283987	-2.20814	0.0272343	0.542865
ENSSSCG00000023264	1478.61	0.272478	0.123403	2.20803	0.0272423	0.542865
ENSSSCG00000046020	15.4933	0.648573	0.293747	2.20793	0.0272491	0.542865
ENSSSCG00000028005	801.641	0.319846	0.144869	2.20783	0.0272562	0.542865
ENSSSCG00000025834	728.013	-0.596697	0.270365	-2.20701	0.0273137	0.543421
ENSSSCG00000013258	50.9143	-0.583382	0.264371	-2.20668	0.0273366	0.543421
ENSSSCG00000003951	46.5159	-0.635257	0.288082	-2.20513	0.0274451	0.545054
ENSSSCG00000035600	844.115	0.451312	0.204732	2.2044	0.0274963	0.545546
ENSSSCG00000011747	6357.58	-0.64674	0.293461	-2.20384	0.0275358	0.545805
ENSSSCG00000029430	3663.25	-0.423737	0.192362	-2.2028	0.0276086	0.546725
ENSSSCG00000034503	8687	-0.646283	0.29356	-2.20154	0.027698	0.546886
ENSSSCG00000043113	11.7571	-0.638338	0.289964	-2.20144	0.027705	0.546886
ENSSSCG00000045150	6.26496	-0.609424	0.276831	-2.20143	0.0277058	0.546886
ENSSSCG00000026108	1215.87	-0.628985	0.285776	-2.20097	0.0277381	0.546886
ENSSSCG00000044363	39.6164	-0.607046	0.275874	-2.20045	0.027775	0.546886
ENSSSCG00000028112	63.402	-0.646521	0.293846	-2.2002	0.0277924	0.546886
ENSSSCG00000047782	3.5115	-0.402248	0.182871	-2.19963	0.0278329	0.546886
ENSSSCG00000011201	824.241	-0.545751	0.24813	-2.19945	0.0278457	0.546886
ENSSSCG00000026146	34.5745	0.595913	0.270993	2.199	0.027878	0.546886
ENSSSCG00000035938	427.503	-0.475589	0.216305	-2.19869	0.0278996	0.546886
ENSSSCG00000024960	704.597	-0.546239	0.248482	-2.1983	0.0279277	0.546886
ENSSSCG00000045701	255.689	-0.517145	0.235311	-2.19771	0.0279698	0.546886
ENSSSCG00000038489	12.6878	0.64401	0.293149	2.19687	0.02803	0.546886
ENSSSCG00000015976	878.534	0.295585	0.134559	2.19669	0.0280424	0.546886
ENSSSCG00000010519	616.098	-0.244737	0.111413	-2.19666	0.0280449	0.546886
ENSSSCG00000031518	424.361	0.359235	0.163553	2.19645	0.0280599	0.546886
ENSSSCG00000043758	28.573	-0.633508	0.28851	-2.19579	0.0281071	0.546886
ENSSSCG00000004597	9.56007	0.496727	0.226249	2.19549	0.0281285	0.546886
ENSSSCG00000016747	3005.42	-0.284312	0.129513	-2.19524	0.0281466	0.546886
ENSSSCG00000009751	52.2568	-0.557329	0.253937	-2.19475	0.0281816	0.546886
ENSSSCG00000020439	32.1246	0.64273	0.292868	2.1946	0.028192	0.546886
ENSSSCG00000002639	7724.02	0.395653	0.180299	2.19442	0.028205	0.546886
ENSSSCG00000012055	717.965	0.301355	0.137382	2.19355	0.0282679	0.546886
ENSSSCG00000009786	3296.01	-0.564503	0.257351	-2.19351	0.0282704	0.546886
ENSSSCG00000012653	2797.33	-0.607133	0.276799	-2.19341	0.0282781	0.546886
ENSSSCG00000031359	48.7841	-0.634831	0.289561	-2.19239	0.0283512	0.547787
ENSSSCG00000014860	1319.48	0.337351	0.153955	2.19123	0.0284353	0.5489
ENSSSCG00000011080	20.2572	0.503681	0.229944	2.19045	0.0284916	0.549473
ENSSSCG00000017555	11426.4	-0.294009	0.13428	-2.18951	0.0285594	0.550268
ENSSSCG00000032328	2305.43	-0.564216	0.257733	-2.18915	0.028586	0.550268
ENSSSCG00000006108	697.229	0.310637	0.141927	2.1887	0.0286186	0.550307
ENSSSCG00000011486	130.624	0.561897	0.256763	2.18839	0.0286413	0.550307
ENSSSCG00000045021	126.194	0.536016	0.245043	2.18744	0.0287105	0.551017
ENSSSCG00000040107	472.28	-0.421699	0.192816	-2.18705	0.0287385	0.551017
ENSSSCG00000044109	3.27985	-0.520648	0.238088	-2.18678	0.0287582	0.551017
ENSSSCG00000044925	3.31614	-0.491509	0.224842	-2.18602	0.028814	0.551376
ENSSSCG00000040824	4763.2	-0.573347	0.262305	-2.1858	0.0288303	0.551376
ENSSSCG00000016290	2615.24	-0.618799	0.283212	-2.18493	0.0288937	0.551612
ENSSSCG00000003377	2049.87	0.35952	0.164547	2.1849	0.028896	0.551612
ENSSSCG00000004717	1031.28	0.282649	0.129463	2.18323	0.0290185	0.552495
ENSSSCG00000049004	61.6133	-0.548816	0.251545	-2.18178	0.0291255	0.552495
ENSSSCG00000046796	861.324	-0.639726	0.293231	-2.18164	0.0291358	0.552495
ENSSSCG00000014897	615.063	-0.50258	0.23038	-2.18153	0.0291445	0.552495
ENSSSCG00000027428	1860.29	-0.354813	0.162659	-2.18133	0.0291587	0.552495
ENSSSCG00000013617	2646.28	-0.206511	0.0946923	-2.18086	0.0291937	0.552495
ENSSSCG00000033691	1176.44	-0.516921	0.237064	-2.18052	0.0292191	0.552495
ENSSSCG00000040432	92.8118	0.63862	0.29289	2.18041	0.0292271	0.552495
ENSSSCG00000024001	2077.88	0.543958	0.249488	2.1803	0.0292353	0.552495
ENSSSCG00000004750	456.226	-0.493927	0.226581	-2.17991	0.0292641	0.552495
ENSSSCG00000016609	81.8932	0.558899	0.256491	2.17902	0.0293299	0.552495
ENSSSCG00000009988	2650.95	0.221422	0.101618	2.17898	0.0293334	0.552495
ENSSSCG00000043945	21.5956	-0.584008	0.268042	-2.17879	0.0293469	0.552495
ENSSSCG00000047758	29.8247	-0.578559	0.265553	-2.17869	0.0293545	0.552495
ENSSSCG00000033041	37130.1	0.487135	0.223599	2.1786	0.0293611	0.552495
ENSSSCG00000035999	986.651	-0.365994	0.168023	-2.17823	0.029389	0.552495
ENSSSCG00000002400	84.8234	0.587882	0.269937	2.17785	0.0294174	0.552495
ENSSSCG00000034044	158.537	0.623508	0.286311	2.17773	0.0294261	0.552495
ENSSSCG00000031378	1328.64	0.338843	0.15564	2.17709	0.0294739	0.552495
ENSSSCG00000013885	1574.45	-0.424098	0.194828	-2.17678	0.0294971	0.552495
ENSSSCG00000016255	38.7498	0.631202	0.289982	2.17669	0.0295034	0.552495
ENSSSCG00000010593	443.571	0.412577	0.18968	2.17512	0.029621	0.554194
ENSSSCG00000044254	167.125	0.46971	0.21599	2.17469	0.0296536	0.554303
ENSSSCG00000039212	397.909	0.400746	0.184385	2.17342	0.0297485	0.555574
ENSSSCG00000049292	20.5544	0.605074	0.278521	2.17245	0.0298217	0.555724
ENSSSCG00000031086	33.9574	0.620004	0.285426	2.17221	0.0298402	0.555724
ENSSSCG00000037513	69.8183	-0.635066	0.292391	-2.17198	0.0298573	0.555724
ENSSSCG00000009854	183.284	0.444581	0.204698	2.17189	0.029864	0.555724
ENSSSCG00000040863	474.482	0.279851	0.128999	2.16941	0.0300513	0.558275
ENSSSCG00000032587	396.673	0.404306	0.186414	2.16886	0.0300933	0.558275
ENSSSCG00000035204	50.7258	0.552845	0.254942	2.16851	0.0301199	0.558275
ENSSSCG00000000402	105.194	-0.604685	0.278854	-2.16846	0.0301235	0.558275
ENSSSCG00000005689	4680.19	-0.445158	0.205308	-2.16825	0.03014	0.558275
ENSSSCG00000012253	1154.59	0.381413	0.175933	2.16794	0.0301632	0.558275
ENSSSCG00000035666	2098.08	-0.337255	0.155603	-2.16741	0.0302039	0.558528
ENSSSCG00000012886	1541.7	-0.59256	0.273508	-2.16652	0.0302714	0.559277
ENSSSCG00000013411	158.142	0.489908	0.226186	2.16595	0.0303147	0.559578
ENSSSCG00000037991	235.054	-0.497047	0.229572	-2.1651	0.0303799	0.56002
ENSSSCG00000017814	165.226	0.499483	0.230715	2.16493	0.0303929	0.56002
ENSSSCG00000029838	71.8268	-0.630232	0.291224	-2.16408	0.0304583	0.560716
ENSSSCG00000044793	20.262	-0.634198	0.293104	-2.16373	0.0304849	0.560716
ENSSSCG00000013078	5645.66	-0.626056	0.289403	-2.16327	0.0305207	0.560876
ENSSSCG00000023130	667.523	0.252134	0.116586	2.16264	0.0305687	0.561077
ENSSSCG00000048658	3.5393	0.537309	0.248511	2.16211	0.0306096	0.561077
ENSSSCG00000015302	1352.33	0.464197	0.214701	2.16207	0.0306131	0.561077
ENSSSCG00000011760	450.569	0.41686	0.192874	2.16131	0.0306717	0.561653
ENSSSCG00000034124	535.117	-0.427554	0.197926	-2.16017	0.0307592	0.562172
ENSSSCG00000015732	86.1901	-0.62828	0.290871	-2.16	0.0307728	0.562172
ENSSSCG00000006614	12.8953	-0.495788	0.229546	-2.15987	0.0307828	0.562172
ENSSSCG00000049491	14.3836	0.562645	0.26054	2.15953	0.0308088	0.562172
ENSSSCG00000023933	84.4983	-0.613561	0.284213	-2.15881	0.0308651	0.562323
ENSSSCG00000036501	3103.02	0.310799	0.143982	2.15861	0.0308808	0.562323
ENSSSCG00000000735	459.222	-0.407314	0.18872	-2.1583	0.0309043	0.562323
ENSSSCG00000043997	1637.46	-0.441569	0.204629	-2.15789	0.030936	0.562323
ENSSSCG00000028691	341.758	0.386052	0.178921	2.15766	0.0309541	0.562323
ENSSSCG00000010298	120.7	0.531747	0.246505	2.15714	0.0309946	0.562323
ENSSSCG00000026579	76.4418	0.507833	0.235458	2.15679	0.031022	0.562323
ENSSSCG00000045358	47.0768	-0.612416	0.283969	-2.15663	0.0310347	0.562323
ENSSSCG00000035621	783.522	0.544533	0.252557	2.15608	0.0310776	0.562609
ENSSSCG00000035477	216.609	-0.557585	0.258674	-2.15555	0.0311186	0.562704
ENSSSCG00000021306	117.562	0.466008	0.216215	2.1553	0.0311383	0.562704
ENSSSCG00000008768	3122.28	-0.501132	0.232548	-2.15496	0.0311646	0.562704
ENSSSCG00000005109	56.9855	0.631202	0.293011	2.15419	0.0312252	0.563307
ENSSSCG00000032444	486.215	0.491092	0.228089	2.15307	0.031313	0.564398
ENSSSCG00000033844	235.424	0.629153	0.292358	2.152	0.0313977	0.565432
ENSSSCG00000022045	12.184	0.629532	0.29269	2.15085	0.0314881	0.566567
ENSSSCG00000045010	8.98216	-0.631698	0.29384	-2.1498	0.0315711	0.567215
ENSSSCG00000044797	136.736	-0.621888	0.289315	-2.14952	0.0315932	0.567215
ENSSSCG00000011426	1033.95	-0.328251	0.152725	-2.14929	0.0316115	0.567215
ENSSSCG00000051334	14.5777	-0.517283	0.240708	-2.14901	0.0316339	0.567215
ENSSSCG00000010614	5.70939	0.522098	0.243062	2.14801	0.0317133	0.567868
ENSSSCG00000047462	14.3922	-0.631128	0.293841	-2.14786	0.0317252	0.567868
ENSSSCG00000005191	2781.98	0.458183	0.213485	2.14621	0.0318559	0.569373
ENSSSCG00000017273	2064.44	0.243696	0.113553	2.14611	0.0318644	0.569373
ENSSSCG00000050912	23.2248	-0.598482	0.278935	-2.1456	0.0319051	0.569427
ENSSSCG00000002526	751.428	0.523751	0.244141	2.14528	0.0319305	0.569427
ENSSSCG00000015256	2417.78	-0.592472	0.276217	-2.14495	0.0319567	0.569427
ENSSSCG00000002469	147.979	0.582783	0.271733	2.14469	0.0319776	0.569427
ENSSSCG00000048263	53.9806	0.592075	0.276134	2.14416	0.03202	0.569692
ENSSSCG00000009693	155.388	-0.470039	0.219319	-2.14317	0.0320991	0.570377
ENSSSCG00000028827	1064.22	0.258301	0.120553	2.14264	0.0321418	0.570377
ENSSSCG00000002887	7812.56	-0.629234	0.293704	-2.14241	0.0321609	0.570377
ENSSSCG00000017094	4221.02	0.335406	0.156618	2.14155	0.0322301	0.570377
ENSSSCG00000015664	219.275	0.620543	0.289787	2.14138	0.0322436	0.570377
ENSSSCG00000027874	11.5042	0.583576	0.272533	2.1413	0.0322497	0.570377
ENSSSCG00000010475	31.3097	-0.602165	0.281218	-2.14128	0.0322516	0.570377
ENSSSCG00000008565	35.6515	0.612894	0.286394	2.14003	0.032352	0.571663
ENSSSCG00000008339	1937.94	0.243049	0.113624	2.13908	0.0324294	0.57175
ENSSSCG00000015071	4810.82	-0.480008	0.224438	-2.13871	0.0324592	0.57175
ENSSSCG00000049969	14.4604	0.547789	0.256167	2.13841	0.0324835	0.57175
ENSSSCG00000004127	394.177	0.393399	0.183973	2.13836	0.0324877	0.57175
ENSSSCG00000033453	96.3901	-0.590546	0.276221	-2.13795	0.0325212	0.57175
ENSSSCG00000033392	196.712	0.613003	0.286754	2.13773	0.0325385	0.57175
ENSSSCG00000015523	794.931	0.458054	0.214296	2.13749	0.0325584	0.57175
ENSSSCG00000027324	1901.34	0.215819	0.10098	2.13724	0.0325782	0.57175
ENSSSCG00000011369	3937.03	0.291903	0.136652	2.1361	0.0326713	0.572643
ENSSSCG00000005631	3890.36	-0.378865	0.17738	-2.1359	0.0326874	0.572643
ENSSSCG00000038569	584.365	0.406253	0.190258	2.13528	0.0327385	0.572643
ENSSSCG00000008648	167.087	-0.626705	0.293674	-2.13402	0.0328411	0.572643
ENSSSCG00000006468	3111.38	-0.282106	0.132198	-2.13397	0.0328448	0.572643
ENSSSCG00000044172	40.4853	-0.570646	0.267473	-2.13348	0.0328857	0.572643
ENSSSCG00000000695	1315.9	-0.262683	0.123146	-2.13309	0.0329171	0.572643
ENSSSCG00000010535	24.9522	0.595756	0.279347	2.13267	0.0329517	0.572643
ENSSSCG00000016520	1238.11	-0.523339	0.245424	-2.13239	0.0329749	0.572643
ENSSSCG00000034763	1905.67	0.28321	0.132815	2.13236	0.032977	0.572643
ENSSSCG00000016414	148.653	0.460273	0.215853	2.13235	0.0329784	0.572643
ENSSSCG00000027093	3728.97	-0.376475	0.17657	-2.13216	0.0329934	0.572643
ENSSSCG00000051441	6093.94	-0.588503	0.276023	-2.13208	0.0330003	0.572643
ENSSSCG00000016173	391.794	-0.332495	0.155963	-2.13188	0.0330169	0.572643
ENSSSCG00000033025	994.774	-0.583523	0.273802	-2.13119	0.0330739	0.573151
ENSSSCG00000041369	13.1827	-0.624179	0.293066	-2.12983	0.0331858	0.573964
ENSSSCG00000041523	50.7756	0.60135	0.282384	2.12955	0.0332091	0.573964
ENSSSCG00000011004	1382.21	0.487032	0.228708	2.12949	0.0332139	0.573964
ENSSSCG00000007818	232.47	-0.345536	0.162279	-2.12927	0.0332318	0.573964
ENSSSCG00000004565	115.969	-0.616897	0.289855	-2.1283	0.0333124	0.574875
ENSSSCG00000011376	88.9249	0.439518	0.206552	2.12788	0.0333468	0.574988
ENSSSCG00000004074	110.725	0.505264	0.237524	2.12721	0.0334023	0.575393
ENSSSCG00000025532	4164.64	-0.328618	0.154504	-2.12693	0.0334259	0.575393
ENSSSCG00000039233	22.4057	-0.52193	0.245479	-2.12617	0.0334889	0.575704
ENSSSCG00000013312	1604.5	0.211012	0.0992511	2.12604	0.0334997	0.575704
ENSSSCG00000028284	396.09	0.520867	0.245057	2.12549	0.0335458	0.576018
ENSSSCG00000026932	31.679	-0.538376	0.253349	-2.12504	0.0335832	0.576153
ENSSSCG00000034937	1824.16	-0.587826	0.276659	-2.12473	0.0336094	0.576153
ENSSSCG00000000770	2816.1	-0.43875	0.206537	-2.12431	0.0336441	0.576271
ENSSSCG00000021271	351.058	0.623962	0.293843	2.12346	0.0337157	0.576642
ENSSSCG00000044894	11.5695	-0.621448	0.292668	-2.12339	0.0337216	0.576642
ENSSSCG00000047172	22.3815	-0.62362	0.293772	-2.12281	0.0337702	0.576996
ENSSSCG00000026571	1924.3	0.334046	0.157408	2.12217	0.0338237	0.577028
ENSSSCG00000006137	1626.82	-0.247501	0.116681	-2.12118	0.0339063	0.577028
ENSSSCG00000004092	1061.28	0.48911	0.230611	2.12093	0.0339276	0.577028
ENSSSCG00000015717	267.865	0.621649	0.293126	2.12076	0.0339423	0.577028
ENSSSCG00000011979	9.77179	-0.605616	0.285575	-2.12069	0.0339478	0.577028
ENSSSCG00000034280	342.039	0.358987	0.169285	2.12061	0.0339546	0.577028
ENSSSCG00000001688	917.964	-0.535315	0.252486	-2.12018	0.0339909	0.577028
ENSSSCG00000035436	4.35017	0.50471	0.238119	2.11957	0.0340424	0.577028
ENSSSCG00000016331	981.004	-0.408919	0.192964	-2.11914	0.0340784	0.577028
ENSSSCG00000012542	991.226	0.471915	0.222701	2.11905	0.0340862	0.577028
ENSSSCG00000040973	45.496	0.618519	0.291908	2.11888	0.0341004	0.577028
ENSSSCG00000002314	2368.38	-0.58617	0.276651	-2.1188	0.034107	0.577028
ENSSSCG00000051152	10.6071	0.574157	0.27128	2.11647	0.0343045	0.578155
ENSSSCG00000017988	63.6812	0.621106	0.293518	2.11608	0.0343383	0.578155
ENSSSCG00000034811	2527.11	-0.616447	0.291357	-2.11578	0.0343638	0.578155
ENSSSCG00000005257	1136.11	0.522673	0.247096	2.11526	0.0344074	0.578155
ENSSSCG00000030196	2603.58	0.366496	0.173264	2.11525	0.0344085	0.578155
ENSSSCG00000029212	1695.82	-0.232092	0.10974	-2.11492	0.0344369	0.578155
ENSSSCG00000040513	238.449	0.621425	0.293829	2.11492	0.0344369	0.578155
ENSSSCG00000048306	21.9966	0.594488	0.281154	2.11446	0.0344761	0.578155
ENSSSCG00000024261	80.1812	-0.478142	0.226133	-2.11442	0.0344792	0.578155
ENSSSCG00000008963	7.78242	0.588185	0.278219	2.11411	0.0345061	0.578155
ENSSSCG00000010260	2330.77	0.203993	0.0964936	2.11406	0.0345099	0.578155
ENSSSCG00000009896	699.929	-0.321073	0.151888	-2.11388	0.0345258	0.578155
ENSSSCG00000016834	948.734	0.464021	0.219533	2.11367	0.0345431	0.578155
ENSSSCG00000012768	200.17	0.396159	0.18745	2.11342	0.0345651	0.578155
ENSSSCG00000011712	394.091	0.374897	0.177462	2.11256	0.0346389	0.57892
ENSSSCG00000046726	11.9968	-0.615183	0.291251	-2.11221	0.0346684	0.578946
ENSSSCG00000047255	15.7017	-0.611892	0.289768	-2.11166	0.0347156	0.579249
ENSSSCG00000005503	126.226	0.584628	0.276949	2.11096	0.034776	0.579249
ENSSSCG00000005078	1897.84	0.331915	0.157241	2.11087	0.0347836	0.579249
ENSSSCG00000008021	157.181	-0.369287	0.17496	-2.11069	0.0347987	0.579249
ENSSSCG00000003784	44.7325	0.529409	0.250885	2.11016	0.0348445	0.579334
ENSSSCG00000004113	1705.47	0.524072	0.248377	2.10998	0.0348598	0.579334
ENSSSCG00000044369	9.39162	0.589677	0.279608	2.10894	0.0349495	0.579874
ENSSSCG00000026175	6.82896	0.49742	0.235953	2.10813	0.0350198	0.579874
ENSSSCG00000033190	27.7731	-0.618649	0.293471	-2.10804	0.0350274	0.579874
ENSSSCG00000023807	1059.78	0.298628	0.141664	2.10801	0.0350305	0.579874
ENSSSCG00000040267	999.151	-0.353779	0.167829	-2.10798	0.0350327	0.579874
ENSSSCG00000032301	752.679	-0.612796	0.290761	-2.10756	0.035069	0.579874
ENSSSCG00000017213	2726.18	0.33955	0.161128	2.10733	0.0350886	0.579874
ENSSSCG00000023437	2232.66	-0.569122	0.270152	-2.10667	0.0351459	0.580356
ENSSSCG00000031875	96.5935	-0.581292	0.276021	-2.10597	0.0352072	0.58072
ENSSSCG00000005859	401.079	-0.248945	0.118225	-2.10569	0.035231	0.58072
ENSSSCG00000011609	848.98	-0.617149	0.293193	-2.10492	0.0352981	0.58072
ENSSSCG00000050110	58.569	0.566559	0.269252	2.1042	0.0353614	0.58072
ENSSSCG00000003851	188.211	-0.514093	0.244344	-2.10397	0.0353809	0.58072
ENSSSCG00000004601	393.942	0.275542	0.130969	2.10387	0.0353902	0.58072
ENSSSCG00000012583	2440.87	0.467672	0.222298	2.1038	0.0353958	0.58072
ENSSSCG00000014199	437.127	0.280107	0.133145	2.10377	0.0353985	0.58072
ENSSSCG00000005425	4589.13	-0.593764	0.282283	-2.10343	0.035428	0.58072
ENSSSCG00000048652	61.4733	-0.616635	0.293221	-2.10297	0.0354682	0.58072
ENSSSCG00000012361	357.612	0.442533	0.210448	2.10281	0.0354826	0.58072
ENSSSCG00000023366	900.481	-0.455013	0.21641	-2.10255	0.035505	0.58072
ENSSSCG00000034980	4230.54	-0.404911	0.192756	-2.10064	0.0356724	0.582675
ENSSSCG00000037334	3815.22	-0.546212	0.260213	-2.09909	0.0358085	0.582675
ENSSSCG00000011355	792.788	-0.337341	0.160736	-2.09872	0.0358415	0.582675
ENSSSCG00000007458	770.683	0.293669	0.139941	2.09852	0.0358594	0.582675
ENSSSCG00000016033	461.409	-0.508252	0.242201	-2.09847	0.0358634	0.582675
ENSSSCG00000034542	91.6316	0.610588	0.290974	2.09843	0.0358675	0.582675
ENSSSCG00000044954	15.2255	-0.615022	0.293093	-2.09839	0.0358711	0.582675
ENSSSCG00000005981	1986.4	-0.588431	0.280425	-2.09836	0.0358737	0.582675
ENSSSCG00000029533	918.188	0.356345	0.169861	2.09786	0.0359173	0.582675
ENSSSCG00000051119	18.4208	-0.613925	0.292682	-2.09758	0.035942	0.582675
ENSSSCG00000010177	229.955	0.373883	0.178254	2.09747	0.0359516	0.582675
ENSSSCG00000051685	10.8742	-0.568042	0.270838	-2.09735	0.0359628	0.582675
ENSSSCG00000029256	983.446	0.310838	0.148241	2.09685	0.0360069	0.582827
ENSSSCG00000016464	544.969	-0.293513	0.140012	-2.09634	0.0360521	0.582827
ENSSSCG00000000907	2452.58	0.514641	0.245508	2.09623	0.0360621	0.582827
ENSSSCG00000021704	458.558	-0.315159	0.150376	-2.09581	0.0360992	0.582827
ENSSSCG00000003650	186.899	-0.614111	0.293071	-2.09543	0.0361326	0.582827
ENSSSCG00000014031	2265.72	0.196681	0.0938661	2.09533	0.0361413	0.582827
ENSSSCG00000042139	2700.58	-0.266721	0.127328	-2.09475	0.0361928	0.582928
ENSSSCG00000010273	10.4897	0.607021	0.289808	2.09456	0.0362099	0.582928
ENSSSCG00000011198	244.564	0.41631	0.198781	2.09431	0.0362321	0.582928
ENSSSCG00000001247	1238.88	-0.611708	0.292147	-2.09383	0.0362749	0.583162
ENSSSCG00000003471	64.5504	0.478016	0.228471	2.09224	0.0364169	0.584429
ENSSSCG00000024300	1289.56	0.33177	0.158588	2.09203	0.0364358	0.584429
ENSSSCG00000038186	53.3245	0.578298	0.276433	2.092	0.0364385	0.584429
ENSSSCG00000004847	756.606	0.235635	0.112686	2.09108	0.0365208	0.584939
ENSSSCG00000029234	520.018	-0.555284	0.265557	-2.09101	0.0365269	0.584939
ENSSSCG00000016436	972.163	0.238778	0.114244	2.09007	0.0366117	0.585843
ENSSSCG00000041105	46.1591	0.613735	0.293791	2.08902	0.0367062	0.586173
ENSSSCG00000001418	456.956	0.438124	0.209729	2.089	0.0367078	0.586173
ENSSSCG00000021657	140.141	-0.581901	0.278633	-2.08842	0.0367603	0.586173
ENSSSCG00000011766	5629.8	0.270745	0.129643	2.08839	0.0367623	0.586173
ENSSSCG00000008634	341.495	-0.609745	0.291986	-2.08826	0.036774	0.586173
ENSSSCG00000047241	33.4796	-0.591862	0.283496	-2.08773	0.0368223	0.586287
ENSSSCG00000048840	19.684	-0.59057	0.2829	-2.08756	0.0368379	0.586287
ENSSSCG00000012905	295.495	-0.54428	0.260779	-2.08713	0.0368764	0.586449
ENSSSCG00000006874	638.181	0.612356	0.293456	2.0867	0.0369149	0.58661
ENSSSCG00000032661	363.159	-0.294209	0.141022	-2.08627	0.0369541	0.586781
ENSSSCG00000041987	120.053	-0.610598	0.292874	-2.08485	0.0370832	0.587923
ENSSSCG00000022868	1207.02	0.60972	0.29254	2.08423	0.0371397	0.587923
ENSSSCG00000021206	375.308	0.494552	0.237289	2.08418	0.0371442	0.587923
ENSSSCG00000042126	18.5314	0.591116	0.283663	2.08387	0.0371724	0.587923
ENSSSCG00000010332	186.099	0.595201	0.285641	2.08373	0.0371844	0.587923
ENSSSCG00000015509	714.915	0.22888	0.109848	2.0836	0.0371966	0.587923
ENSSSCG00000016395	885.124	0.431628	0.20719	2.08325	0.0372288	0.587982
ENSSSCG00000012350	557.445	0.336209	0.161501	2.08177	0.0373633	0.589099
ENSSSCG00000025131	8.03897	0.527692	0.253513	2.08152	0.0373864	0.589099
ENSSSCG00000008478	1927.42	0.388223	0.186566	2.08088	0.0374448	0.589099
ENSSSCG00000004399	60.6055	0.585046	0.281174	2.08073	0.037459	0.589099
ENSSSCG00000007935	65.4641	0.529464	0.254472	2.08063	0.0374676	0.589099
ENSSSCG00000031132	409.742	-0.362378	0.17417	-2.0806	0.0374705	0.589099
ENSSSCG00000013594	108.528	-0.445201	0.214057	-2.07982	0.037542	0.589726
ENSSSCG00000010599	765.846	-0.303864	0.14612	-2.07954	0.0375674	0.589726
ENSSSCG00000038185	69.0802	0.578819	0.278448	2.07873	0.0376418	0.590445
ENSSSCG00000012040	7104.23	-0.461609	0.222179	-2.07764	0.0377422	0.591571
ENSSSCG00000038215	14.4092	0.559282	0.269299	2.07681	0.0378194	0.5918
ENSSSCG00000008524	295.536	-0.606913	0.292235	-2.0768	0.0378199	0.5918
ENSSSCG00000006396	66.9888	-0.610156	0.293831	-2.07655	0.0378427	0.5918
ENSSSCG00000038597	620.435	0.269507	0.129943	2.07405	0.0380751	0.594985
ENSSSCG00000007521	2554.98	0.247055	0.11917	2.07314	0.0381592	0.595849
ENSSSCG00000020694	28.1502	0.588628	0.284003	2.07261	0.0382087	0.596171
ENSSSCG00000009400	1588.93	0.340441	0.164334	2.07164	0.0382988	0.597126
ENSSSCG00000008900	2660.05	0.265676	0.128293	2.07085	0.0383732	0.597256
ENSSSCG00000029456	1754.57	0.256493	0.123867	2.07071	0.0383861	0.597256
ENSSSCG00000017943	160.26	-0.481692	0.232631	-2.07063	0.0383938	0.597256
ENSSSCG00000011114	4686.58	0.320142	0.154646	2.07016	0.038437	0.597356
ENSSSCG00000016218	4359.7	0.369894	0.178698	2.06994	0.038458	0.597356
ENSSSCG00000008568	47.9975	0.605205	0.292479	2.06922	0.0385253	0.597757
ENSSSCG00000048106	16.5483	-0.597652	0.288854	-2.06905	0.0385417	0.597757
ENSSSCG00000031904	5775.59	-0.605921	0.292948	-2.06835	0.0386067	0.598317
ENSSSCG00000017337	334.909	-0.244075	0.11804	-2.06773	0.0386656	0.59878
ENSSSCG00000011212	239.767	-0.565729	0.27364	-2.06742	0.0386949	0.598786
ENSSSCG00000002993	154.527	0.552364	0.267275	2.06665	0.0387669	0.59917
ENSSSCG00000015589	153.66	-0.455984	0.220651	-2.06654	0.0387777	0.59917
ENSSSCG00000009584	3908.36	-0.494106	0.239161	-2.06599	0.0388291	0.599517
ENSSSCG00000008789	517.563	0.400413	0.193855	2.06553	0.0388731	0.599543
ENSSSCG00000022230	3895.37	-0.548257	0.265488	-2.0651	0.0389138	0.599543
ENSSSCG00000035421	2072.46	0.402321	0.194823	2.06505	0.0389178	0.599543
ENSSSCG00000003710	391.166	0.503386	0.243802	2.06474	0.0389478	0.599558
ENSSSCG00000035059	278.342	-0.60579	0.293453	-2.06435	0.0389845	0.599676
ENSSSCG00000004917	939.786	0.444269	0.215389	2.06263	0.0391474	0.601289
ENSSSCG00000041142	193.582	0.507189	0.245967	2.06203	0.0392053	0.601289
ENSSSCG00000039472	911.801	0.240133	0.116456	2.06201	0.0392065	0.601289
ENSSSCG00000021250	2427.75	-0.263842	0.127956	-2.06197	0.039211	0.601289
ENSSSCG00000048953	25.9746	-0.565748	0.274429	-2.06155	0.0392509	0.601289
ENSSSCG00000009661	225.401	0.494803	0.240051	2.06125	0.0392796	0.601289
ENSSSCG00000038646	2586.27	0.400084	0.194111	2.06111	0.0392929	0.601289
ENSSSCG00000046983	95.0022	-0.601332	0.291891	-2.06013	0.0393865	0.60161
ENSSSCG00000016130	228.58	0.566757	0.27516	2.05973	0.039424	0.60161
ENSSSCG00000044822	52.7824	0.574034	0.278695	2.05972	0.039425	0.60161
ENSSSCG00000022659	11774.1	0.361341	0.175437	2.05967	0.0394303	0.60161
ENSSSCG00000021059	919.722	-0.376376	0.182803	-2.05891	0.0395025	0.602268
ENSSSCG00000002144	700.896	-0.389615	0.18931	-2.05808	0.0395826	0.603044
ENSSSCG00000023301	13.9706	0.565241	0.274705	2.05763	0.0396257	0.603256
ENSSSCG00000005375	358.671	0.542204	0.263569	2.05716	0.0396708	0.603257
ENSSSCG00000036405	211.667	0.433311	0.210649	2.05702	0.0396841	0.603257
ENSSSCG00000006266	1292.3	-0.599688	0.291624	-2.05637	0.0397468	0.603543
ENSSSCG00000011051	691.484	0.226186	0.110001	2.05622	0.0397613	0.603543
ENSSSCG00000029061	103.162	0.601692	0.292733	2.05543	0.0398378	0.603851
ENSSSCG00000006502	4226.59	-0.405242	0.197201	-2.05497	0.0398821	0.603851
ENSSSCG00000011171	1587.68	-0.260621	0.126836	-2.05479	0.0398992	0.603851
ENSSSCG00000007492	618.593	0.281219	0.136879	2.0545	0.0399273	0.603851
ENSSSCG00000013242	1062.68	0.262826	0.127933	2.05441	0.0399364	0.603851
ENSSSCG00000010691	185.331	0.417837	0.203407	2.05419	0.0399569	0.603851
ENSSSCG00000010506	27801.7	-0.601208	0.292837	-2.05305	0.0400678	0.605085
ENSSSCG00000015906	390.355	0.517943	0.252334	2.05261	0.0401107	0.605096
ENSSSCG00000008070	119.551	0.51354	0.250243	2.05216	0.0401536	0.605096
ENSSSCG00000048595	14.4314	0.599367	0.292103	2.0519	0.0401791	0.605096
ENSSSCG00000039841	420.74	0.60282	0.293814	2.0517	0.0401987	0.605096
ENSSSCG00000034493	710.566	-0.3472	0.169253	-2.05136	0.0402316	0.605096
ENSSSCG00000007987	706.144	-0.257679	0.125621	-2.05123	0.0402441	0.605096
ENSSSCG00000000789	11360.8	0.41213	0.20098	2.0506	0.0403055	0.605579
ENSSSCG00000036130	40.7547	-0.592409	0.288946	-2.05024	0.0403406	0.605665
ENSSSCG00000036036	84.1215	0.581563	0.28376	2.04949	0.0404146	0.605704
ENSSSCG00000008799	8540.67	-0.224535	0.109564	-2.04935	0.0404278	0.605704
ENSSSCG00000010456	328.537	0.344392	0.168058	2.04924	0.0404386	0.605704
ENSSSCG00000004262	649.064	0.315329	0.15391	2.04878	0.0404835	0.605704
ENSSSCG00000028627	30.5024	0.588095	0.287062	2.04867	0.0404943	0.605704
ENSSSCG00000013244	786.558	-0.529789	0.258633	-2.04842	0.0405189	0.605704
ENSSSCG00000024970	888.402	0.296033	0.144589	2.04741	0.0406182	0.605986
ENSSSCG00000027467	488.716	0.5219	0.254931	2.04722	0.0406369	0.605986
ENSSSCG00000051668	21.146	-0.572792	0.279832	-2.04692	0.0406664	0.605986
ENSSSCG00000047011	34.8183	-0.590602	0.288554	-2.04676	0.0406813	0.605986
ENSSSCG00000042949	740.968	-0.600499	0.293401	-2.04668	0.0406891	0.605986
ENSSSCG00000034887	3053.45	-0.494087	0.241438	-2.04643	0.0407137	0.605986
ENSSSCG00000025423	33.1002	-0.540298	0.264106	-2.04576	0.0407798	0.606533
ENSSSCG00000022945	13622.6	0.41448	0.202724	2.04455	0.0408991	0.60728
ENSSSCG00000030361	5596.86	-0.339771	0.166211	-2.04422	0.0409323	0.60728
ENSSSCG00000033236	190.521	0.476694	0.233202	2.04412	0.0409413	0.60728
ENSSSCG00000033809	172.693	0.485644	0.237588	2.04406	0.0409475	0.60728
ENSSSCG00000003651	1472.26	-0.600048	0.29373	-2.04286	0.0410666	0.608036
ENSSSCG00000021041	614.876	-0.286335	0.14017	-2.04276	0.0410759	0.608036
ENSSSCG00000036152	579.717	-0.591245	0.289471	-2.0425	0.0411018	0.608036
ENSSSCG00000017101	1553.19	-0.524692	0.256961	-2.04191	0.0411605	0.608036
ENSSSCG00000001770	70.4421	0.50722	0.248407	2.04189	0.0411622	0.608036
ENSSSCG00000032831	475.685	0.384058	0.188101	2.04176	0.0411749	0.608036
ENSSSCG00000003792	382.2	0.349298	0.171142	2.04099	0.041252	0.608298
ENSSSCG00000045126	123.904	0.595226	0.29169	2.04061	0.0412891	0.608298
ENSSSCG00000002028	1325.3	-0.553297	0.271199	-2.04019	0.0413317	0.608298
ENSSSCG00000006512	2293.37	0.520675	0.255212	2.04016	0.0413339	0.608298
ENSSSCG00000049746	4.2003	-0.472275	0.231512	-2.03996	0.0413544	0.608298
ENSSSCG00000015410	190.703	0.566347	0.277647	2.03981	0.0413692	0.608298
ENSSSCG00000004795	1785.73	-0.590392	0.28951	-2.03928	0.0414222	0.608644
ENSSSCG00000031590	2747.52	0.450049	0.220758	2.03865	0.0414853	0.609083
ENSSSCG00000029687	2038.02	0.369345	0.181194	2.03839	0.041511	0.609083
ENSSSCG00000001710	187.791	0.373645	0.183402	2.0373	0.0416201	0.610072
ENSSSCG00000045453	15.1605	-0.598467	0.29378	-2.03713	0.0416374	0.610072
ENSSSCG00000050468	55.5479	-0.52578	0.258301	-2.03553	0.0417976	0.610697
ENSSSCG00000033018	642.008	0.30862	0.151643	2.03517	0.0418333	0.610697
ENSSSCG00000045465	114.125	0.527291	0.259096	2.03512	0.0418386	0.610697
ENSSSCG00000031723	104.768	0.430782	0.211681	2.03506	0.0418452	0.610697
ENSSSCG00000002276	4436.15	-0.582662	0.286343	-2.03484	0.0418668	0.610697
ENSSSCG00000022993	148.257	0.568473	0.279413	2.03452	0.0418987	0.610697
ENSSSCG00000032097	696.933	-0.454139	0.223269	-2.03404	0.0419472	0.610697
ENSSSCG00000020744	5692.91	-0.286715	0.140963	-2.03397	0.0419543	0.610697
ENSSSCG00000025303	1196	-0.23429	0.115198	-2.0338	0.0419715	0.610697
ENSSSCG00000024439	32.7972	0.555742	0.273279	2.03361	0.0419908	0.610697
ENSSSCG00000022951	8440.14	-0.454927	0.223757	-2.03313	0.0420391	0.610697
ENSSSCG00000022961	438.372	0.564144	0.277507	2.0329	0.0420625	0.610697
ENSSSCG00000003881	525.429	0.515313	0.253505	2.03275	0.0420775	0.610697
ENSSSCG00000031027	88.1814	0.535834	0.263689	2.03207	0.0421466	0.610697
ENSSSCG00000050259	3485.15	0.45868	0.225726	2.03203	0.042151	0.610697
ENSSSCG00000017963	184.097	0.562908	0.277045	2.03183	0.0421708	0.610697
ENSSSCG00000023501	362.668	0.591702	0.291251	2.03159	0.042195	0.610697
ENSSSCG00000039875	544.139	-0.569814	0.280499	-2.03143	0.0422118	0.610697
ENSSSCG00000016646	1394.17	0.25793	0.127088	2.02954	0.042403	0.612322
ENSSSCG00000026505	621.671	0.252995	0.124693	2.02894	0.0424644	0.612322
ENSSSCG00000036305	18.8678	-0.595426	0.293483	-2.02883	0.0424757	0.612322
ENSSSCG00000036014	6632.83	-0.296373	0.146087	-2.02874	0.0424848	0.612322
ENSSSCG00000016687	1461.33	-0.561314	0.27669	-2.02868	0.0424914	0.612322
ENSSSCG00000040789	172.997	-0.578927	0.285387	-2.02857	0.0425019	0.612322
ENSSSCG00000011640	15991.9	-0.595372	0.293535	-2.02828	0.0425314	0.612322
ENSSSCG00000047841	23.8304	-0.575959	0.2841	-2.02731	0.042631	0.613328
ENSSSCG00000007235	210.422	0.487994	0.240774	2.02677	0.0426857	0.613495
ENSSSCG00000046111	47.4176	-0.586602	0.289449	-2.02661	0.0427019	0.613495
ENSSSCG00000000487	370.274	0.300044	0.148115	2.02576	0.0427896	0.614188
ENSSSCG00000043123	58.3968	-0.496995	0.245361	-2.02556	0.0428095	0.614188
ENSSSCG00000039650	1233.58	-0.326857	0.16144	-2.02464	0.0429046	0.615125
ENSSSCG00000008983	190.398	0.519709	0.256748	2.0242	0.0429494	0.615129
ENSSSCG00000051411	7.9065	0.523824	0.258815	2.02393	0.0429774	0.615129
ENSSSCG00000029227	946.057	-0.558577	0.276009	-2.02377	0.0429942	0.615129
ENSSSCG00000050750	2124.39	-0.526431	0.260301	-2.02239	0.0431356	0.616596
ENSSSCG00000013393	2252.65	0.37219	0.184063	2.02208	0.0431677	0.616596
ENSSSCG00000005589	128.235	0.458252	0.226644	2.0219	0.0431862	0.616596
ENSSSCG00000004456	378.436	0.280075	0.138588	2.02092	0.0432883	0.617446
ENSSSCG00000049147	39.4971	-0.482571	0.238843	-2.02045	0.0433365	0.617446
ENSSSCG00000032861	2750.41	-0.390897	0.193505	-2.02009	0.0433737	0.617446
ENSSSCG00000020720	958.874	-0.449162	0.222367	-2.01991	0.0433925	0.617446
ENSSSCG00000023975	1703.89	-0.541954	0.268309	-2.01989	0.043395	0.617446
ENSSSCG00000050947	51.6126	-0.584979	0.289689	-2.01934	0.0434521	0.617706
ENSSSCG00000040406	59.197	0.574761	0.28468	2.01897	0.0434902	0.617706
ENSSSCG00000028282	3090.21	0.425809	0.210938	2.01865	0.0435239	0.617706
ENSSSCG00000013401	6988.93	0.39548	0.195922	2.01856	0.0435328	0.617706
ENSSSCG00000014242	233.356	0.394312	0.195377	2.01822	0.0435688	0.617793
ENSSSCG00000045151	104.645	-0.586148	0.29056	-2.01731	0.0436634	0.618709
ENSSSCG00000026791	89.4224	0.419848	0.208168	2.01687	0.0437094	0.618937
ENSSSCG00000008740	2146.71	0.21308	0.105689	2.0161	0.0437898	0.619279
ENSSSCG00000014390	645.738	0.328105	0.16275	2.016	0.0438	0.619279
ENSSSCG00000013571	98.5961	-0.547711	0.271712	-2.01578	0.0438234	0.619279
ENSSSCG00000025703	1152.8	0.413601	0.205238	2.01522	0.0438814	0.619674
ENSSSCG00000022649	2769.15	0.559294	0.277601	2.01474	0.0439322	0.619969
ENSSSCG00000006972	37.8634	0.571295	0.28378	2.01316	0.0440975	0.621733
ENSSSCG00000006878	304.934	0.47424	0.235593	2.01296	0.044119	0.621733
ENSSSCG00000015021	13.2681	0.445361	0.221303	2.01244	0.0441731	0.621733
ENSSSCG00000015010	79.704	0.580023	0.288231	2.01236	0.0441825	0.621733
ENSSSCG00000046072	120.309	-0.379496	0.188612	-2.01204	0.0442154	0.621733
ENSSSCG00000017274	6550.65	0.322068	0.160105	2.01161	0.0442614	0.621733
ENSSSCG00000047296	48.752	0.585421	0.291039	2.01149	0.0442738	0.621733
ENSSSCG00000015896	26.9527	-0.568279	0.282549	-2.01126	0.0442978	0.621733
ENSSSCG00000036257	562.1	0.313463	0.155914	2.01049	0.0443795	0.622457
ENSSSCG00000015414	398.205	-0.327823	0.163128	-2.0096	0.0444736	0.623355
ENSSSCG00000009048	3849.29	-0.563421	0.280482	-2.00876	0.0445623	0.623556
ENSSSCG00000036790	830.966	-0.230606	0.114802	-2.00872	0.0445664	0.623556
ENSSSCG00000013260	650.611	-0.262057	0.130471	-2.00855	0.0445845	0.623556
ENSSSCG00000015741	98.4691	0.567455	0.282551	2.00833	0.0446087	0.623556
ENSSSCG00000021998	103.451	-0.590008	0.293837	-2.00794	0.0446493	0.623702
ENSSSCG00000050753	143.574	-0.46151	0.229875	-2.00766	0.0446798	0.623707
ENSSSCG00000004886	606.818	0.504335	0.251264	2.00719	0.0447292	0.623914
ENSSSCG00000051689	5.95833	-0.464138	0.231325	-2.00643	0.0448099	0.623914
ENSSSCG00000005136	28.3601	0.563201	0.2807	2.00642	0.0448117	0.623914
ENSSSCG00000035755	129.842	-0.545631	0.271947	-2.00638	0.0448153	0.623914
ENSSSCG00000015015	433.218	0.447817	0.223265	2.00576	0.0448815	0.624415
ENSSSCG00000028185	132.828	-0.589075	0.29382	-2.00488	0.0449757	0.624738
ENSSSCG00000006243	2433.73	-0.501122	0.250017	-2.00435	0.0450325	0.624738
ENSSSCG00000020885	1266.26	0.277684	0.138583	2.00373	0.0450986	0.624738
ENSSSCG00000023215	2671.65	0.214343	0.106996	2.00329	0.0451462	0.624738
ENSSSCG00000036867	22.9672	0.546292	0.272714	2.00317	0.045159	0.624738
ENSSSCG00000036775	2510.92	-0.476997	0.238129	-2.00311	0.045166	0.624738
ENSSSCG00000017420	11461.6	-0.587028	0.293071	-2.00303	0.0451746	0.624738
ENSSSCG00000049117	94.3587	0.498965	0.249111	2.00298	0.0451794	0.624738
ENSSSCG00000036855	3787.46	0.262578	0.131114	2.00267	0.0452123	0.624738
ENSSSCG00000016133	43.6817	0.56933	0.284347	2.00224	0.0452593	0.624738
ENSSSCG00000007864	11037.3	-0.489428	0.244442	-2.00223	0.0452604	0.624738
ENSSSCG00000006035	227.415	0.471777	0.235641	2.0021	0.045274	0.624738
ENSSSCG00000010083	2801.18	-0.336312	0.168019	-2.00163	0.045325	0.624738
ENSSSCG00000008761	611.874	0.350904	0.175312	2.0016	0.0453278	0.624738
ENSSSCG00000002005	247.211	-0.340476	0.170181	-2.00066	0.0454286	0.625613
ENSSSCG00000016239	907.199	0.490505	0.245197	2.00045	0.0454518	0.625613
ENSSSCG00000034265	2795.46	-0.242385	0.121214	-1.99964	0.0455391	0.626141
ENSSSCG00000036941	116.091	0.457033	0.22857	1.99953	0.0455508	0.626141
ENSSSCG00000003775	817.16	0.194726	0.0974185	1.99886	0.045623	0.626717
ENSSSCG00000045767	59.5575	0.575035	0.28777	1.99824	0.0456902	0.627224
ENSSSCG00000050762	20.6827	0.547893	0.274436	1.99643	0.0458866	0.629503
ENSSSCG00000002025	19663	0.26075	0.130656	1.99569	0.0459676	0.62971
ENSSSCG00000016742	21.4211	-0.578478	0.289934	-1.9952	0.0460205	0.62971
ENSSSCG00000027407	2463.96	-0.416529	0.208771	-1.99515	0.046027	0.62971
ENSSSCG00000015559	89.3484	0.525743	0.263543	1.9949	0.0460535	0.62971
ENSSSCG00000005740	114.181	-0.512504	0.256929	-1.99473	0.0460728	0.62971
ENSSSCG00000009298	509.877	-0.218414	0.109524	-1.99422	0.046128	0.62971
ENSSSCG00000051057	55.4999	0.530976	0.266377	1.99333	0.0462255	0.62971
ENSSSCG00000003576	74.0306	0.577758	0.289885	1.99306	0.0462549	0.62971
ENSSSCG00000010755	1350.55	0.510313	0.256051	1.99301	0.0462603	0.62971
ENSSSCG00000008448	8448.76	0.289833	0.145434	1.99288	0.0462744	0.62971
ENSSSCG00000033112	2172.93	0.348618	0.17495	1.99267	0.046298	0.62971
ENSSSCG00000025879	280.839	-0.469709	0.235787	-1.99209	0.0463616	0.62971
ENSSSCG00000017407	341.78	-0.409854	0.20579	-1.99161	0.0464137	0.62971
ENSSSCG00000045726	414.12	-0.306841	0.154088	-1.99134	0.0464438	0.62971
ENSSSCG00000008498	1859.57	0.191288	0.0960619	1.9913	0.0464474	0.62971
ENSSSCG00000000584	2353.01	-0.556853	0.279644	-1.9913	0.0464483	0.62971
ENSSSCG00000033334	747.398	-0.50626	0.25424	-1.99127	0.0464512	0.62971
ENSSSCG00000050427	47.5314	-0.584786	0.29368	-1.99123	0.0464551	0.62971
ENSSSCG00000048299	23.3552	-0.584777	0.29371	-1.991	0.0464805	0.62971
ENSSSCG00000045487	23.7574	-0.553491	0.27805	-1.99061	0.0465233	0.629878
ENSSSCG00000022175	18.2777	-0.584309	0.293628	-1.98997	0.0465946	0.630267
ENSSSCG00000046636	9.26598	0.545956	0.274401	1.98963	0.0466315	0.630267
ENSSSCG00000004751	3162.26	0.340279	0.171041	1.98946	0.0466503	0.630267
ENSSSCG00000030112	353.846	0.297898	0.149754	1.98925	0.046674	0.630267
ENSSSCG00000001788	48.9171	0.530444	0.266706	1.98887	0.0467155	0.630416
ENSSSCG00000038222	2605.72	0.317805	0.159825	1.98846	0.0467614	0.630492
ENSSSCG00000010987	1326.1	-0.322371	0.162137	-1.98827	0.0467822	0.630492
ENSSSCG00000051148	13.3881	-0.576101	0.28991	-1.98717	0.0469033	0.631579
ENSSSCG00000013879	2464.79	-0.261993	0.131859	-1.98691	0.0469319	0.631579
ENSSSCG00000004114	432.605	0.331101	0.166666	1.98662	0.046965	0.631579
ENSSSCG00000026194	705.541	-0.333504	0.167891	-1.98644	0.046985	0.631579
ENSSSCG00000015508	1844.82	0.53785	0.270886	1.98553	0.047086	0.632525
ENSSSCG00000009644	225.25	0.498914	0.251354	1.98491	0.047155	0.633041
ENSSSCG00000000760	666.648	-0.457361	0.230559	-1.98371	0.0472883	0.633464
ENSSSCG00000022611	1883.76	0.538321	0.271374	1.98369	0.0472909	0.633464
ENSSSCG00000014430	1839.58	-0.261485	0.131824	-1.98359	0.0473016	0.633464
ENSSSCG00000009784	720.72	-0.347031	0.174957	-1.98352	0.0473091	0.633464
ENSSSCG00000003805	1985.36	-0.400749	0.202178	-1.98216	0.0474612	0.633847
ENSSSCG00000050284	91.1449	-0.574275	0.289801	-1.98162	0.0475215	0.633847
ENSSSCG00000020859	510.093	-0.50096	0.252824	-1.98146	0.0475398	0.633847
ENSSSCG00000015885	1921.12	-0.582051	0.29377	-1.98132	0.0475558	0.633847
ENSSSCG00000007866	861.627	-0.574894	0.290177	-1.98118	0.0475706	0.633847
ENSSSCG00000050886	4.24399	0.485779	0.245271	1.98058	0.047638	0.633847
ENSSSCG00000032220	956.404	0.210907	0.106504	1.98028	0.0476724	0.633847
ENSSSCG00000039315	2255.61	-0.548012	0.276778	-1.97997	0.0477069	0.633847
ENSSSCG00000015720	7309.34	-0.436025	0.220247	-1.97971	0.0477359	0.633847
ENSSSCG00000002767	238.928	0.501545	0.253469	1.97872	0.0478471	0.633847
ENSSSCG00000017137	290.71	-0.46767	0.236388	-1.9784	0.0478836	0.633847
ENSSSCG00000034786	1488	-0.314629	0.159092	-1.97766	0.0479674	0.633847
ENSSSCG00000040086	505.934	-0.211603	0.106998	-1.97763	0.0479705	0.633847
ENSSSCG00000001810	1359.44	-0.557472	0.281903	-1.97753	0.0479817	0.633847
ENSSSCG00000009219	12.0768	0.547502	0.276884	1.97737	0.0479999	0.633847
ENSSSCG00000005002	549.602	0.260322	0.131674	1.97702	0.0480397	0.633847
ENSSSCG00000013008	27.0863	-0.52274	0.264442	-1.97676	0.0480682	0.633847
ENSSSCG00000008038	1191.16	-0.533841	0.270099	-1.97647	0.0481021	0.633847
ENSSSCG00000006582	2507.33	-0.316926	0.160353	-1.97643	0.0481063	0.633847
ENSSSCG00000047961	44.339	-0.546903	0.276808	-1.97575	0.0481831	0.633847
ENSSSCG00000009817	648.781	-0.42087	0.21304	-1.97554	0.0482067	0.633847
ENSSSCG00000045512	2180.81	-0.435914	0.220704	-1.97511	0.0482558	0.633847
ENSSSCG00000012075	5.27361	-0.471526	0.238748	-1.975	0.0482687	0.633847
ENSSSCG00000045232	25.4767	-0.555266	0.281168	-1.97485	0.0482848	0.633847
ENSSSCG00000032768	728.518	0.249664	0.12643	1.97473	0.0482992	0.633847
ENSSSCG00000017012	1511.89	0.520709	0.263694	1.97467	0.0483053	0.633847
ENSSSCG00000013895	7568.91	-0.258518	0.130949	-1.97419	0.0483603	0.633847
ENSSSCG00000043697	139.309	0.328275	0.166298	1.97401	0.0483803	0.633847
ENSSSCG00000051061	64.6191	-0.437658	0.221715	-1.97397	0.0483856	0.633847
ENSSSCG00000008604	1003.47	0.265816	0.134667	1.97387	0.0483963	0.633847
ENSSSCG00000017272	1044.53	0.327213	0.165796	1.97359	0.0484285	0.633847
ENSSSCG00000021977	1023.88	0.331118	0.167776	1.97358	0.04843	0.633847
ENSSSCG00000017419	6331.84	-0.464254	0.23528	-1.9732	0.0484727	0.633847
ENSSSCG00000025109	19867.3	0.378769	0.191963	1.97314	0.04848	0.633847
ENSSSCG00000036549	4951.19	0.446182	0.226134	1.97309	0.0484854	0.633847
ENSSSCG00000039707	189.685	-0.354328	0.179581	-1.97309	0.0484857	0.633847
ENSSSCG00000038329	934.507	0.353424	0.179124	1.97307	0.0484878	0.633847
ENSSSCG00000027515	78.9075	-0.553957	0.280803	-1.97276	0.048523	0.633847
ENSSSCG00000008832	587.339	0.432264	0.219127	1.97267	0.0485334	0.633847
ENSSSCG00000020725	5389.76	-0.443735	0.224983	-1.9723	0.0485754	0.633984
ENSSSCG00000033234	16.6836	-0.579184	0.293698	-1.97204	0.0486053	0.633984
ENSSSCG00000032761	1746.19	-0.572881	0.290638	-1.97111	0.048711	0.634178
ENSSSCG00000016678	403.192	0.47988	0.243474	1.97097	0.0487279	0.634178
ENSSSCG00000006277	43.8145	0.447582	0.227096	1.97089	0.0487363	0.634178
ENSSSCG00000027252	633.351	-0.431073	0.218726	-1.97083	0.0487428	0.634178
ENSSSCG00000009755	311.454	0.27061	0.137345	1.97029	0.0488047	0.634412
ENSSSCG00000001771	2258.58	0.508514	0.25811	1.97014	0.0488221	0.634412
ENSSSCG00000028397	794.237	0.241018	0.122384	1.96936	0.048912	0.63518
ENSSSCG00000001553	140.605	0.431474	0.219226	1.96817	0.0490485	0.636552
ENSSSCG00000010435	574.918	0.274452	0.139594	1.96608	0.0492899	0.638898
ENSSSCG00000016153	2950.67	0.536249	0.272753	1.96607	0.049291	0.638898
ENSSSCG00000016030	20.1167	0.576295	0.293212	1.96546	0.0493614	0.639409
ENSSSCG00000035400	1863.26	-0.508597	0.259036	-1.96342	0.0495973	0.642063
ENSSSCG00000025286	1024.16	-0.51452	0.262263	-1.96184	0.0497806	0.643747
ENSSSCG00000010896	19.0772	0.557042	0.28396	1.96169	0.0497986	0.643747
ENSSSCG00000010198	763.693	0.21004	0.107081	1.9615	0.0498208	0.643747
ENSSSCG00000013433	84.6168	-0.575825	0.293837	-1.95968	0.0500337	0.646094
ENSSSCG00000028814	327.712	-0.568801	0.290364	-1.95892	0.0501219	0.646829
ENSSSCG00000010761	1006.26	-0.518384	0.264697	-1.95841	0.0501824	0.646884
ENSSSCG00000014217	1016.56	-0.23728	0.121172	-1.95822	0.0502046	0.646884
ENSSSCG00000001078	332.314	-0.567492	0.28982	-1.95808	0.05022	0.646884
ENSSSCG00000001844	42.4673	-0.574216	0.293427	-1.95693	0.050356	0.647784
ENSSSCG00000014250	139.121	0.382355	0.195401	1.95677	0.0503746	0.647784
ENSSSCG00000017254	244.344	0.461077	0.235641	1.95669	0.0503839	0.647784
ENSSSCG00000043047	29.374	-0.52849	0.270306	-1.95516	0.0505646	0.649703
ENSSSCG00000000873	556.663	-0.445615	0.227995	-1.95449	0.0506429	0.650305
ENSSSCG00000006260	897.548	0.200351	0.102523	1.95421	0.0506759	0.650325
ENSSSCG00000025281	9838.09	0.210074	0.107519	1.95382	0.0507221	0.650514
ENSSSCG00000044361	3.29282	-0.433357	0.221861	-1.95328	0.0507862	0.650623
ENSSSCG00000015923	227.909	-0.358946	0.183782	-1.95311	0.0508065	0.650623
ENSSSCG00000049036	9.30027	-0.567129	0.290482	-1.95237	0.0508938	0.650623
ENSSSCG00000001595	8855.69	-0.538246	0.275708	-1.95223	0.050911	0.650623
ENSSSCG00000046158	33.4224	-0.532086	0.272556	-1.95221	0.0509138	0.650623
ENSSSCG00000036356	249.515	0.334877	0.171553	1.95203	0.0509347	0.650623
ENSSSCG00000021846	71.9127	0.553118	0.283375	1.95189	0.0509509	0.650623
ENSSSCG00000016244	123.643	0.43455	0.222873	1.94976	0.0512042	0.653454
ENSSSCG00000010606	1173.02	0.407163	0.208905	1.94903	0.0512913	0.654162
ENSSSCG00000043039	3.73406	-0.393394	0.201945	-1.94802	0.051412	0.654988
ENSSSCG00000051549	25.4641	-0.528394	0.271284	-1.94775	0.0514447	0.654988
ENSSSCG00000015091	18.9864	0.46086	0.236625	1.94764	0.0514584	0.654988
ENSSSCG00000003055	730.236	-0.294755	0.151356	-1.94743	0.0514828	0.654988
ENSSSCG00000040581	84.2627	0.437168	0.224613	1.94632	0.0516167	0.655997
ENSSSCG00000039760	268.709	0.512898	0.263533	1.94624	0.0516256	0.655997
ENSSSCG00000016782	705.341	0.350248	0.180021	1.94559	0.0517038	0.656588
ENSSSCG00000042482	73.6903	0.556386	0.286024	1.94524	0.0517456	0.656635
ENSSSCG00000048993	93.3679	-0.496637	0.255336	-1.94503	0.0517711	0.656635
ENSSSCG00000027089	975.175	0.19446	0.100017	1.94427	0.0518631	0.657399
ENSSSCG00000007753	794.683	-0.37119	0.190975	-1.94365	0.0519372	0.657667
ENSSSCG00000038530	500.631	-0.432091	0.222319	-1.94357	0.0519479	0.657667
ENSSSCG00000040486	86.8656	-0.542359	0.27911	-1.94317	0.0519954	0.657866
ENSSSCG00000036213	3331.52	0.219223	0.112935	1.94115	0.0522398	0.659788
ENSSSCG00000035061	585.918	-0.259524	0.133714	-1.94089	0.0522718	0.659788
ENSSSCG00000004293	2971.01	0.212793	0.109647	1.94071	0.0522934	0.659788
ENSSSCG00000002915	41.4711	-0.566807	0.292108	-1.9404	0.0523309	0.659788
ENSSSCG00000001550	184.536	0.549057	0.282973	1.94032	0.052341	0.659788
ENSSSCG00000004931	1715.73	0.441891	0.227744	1.94029	0.0523439	0.659788
ENSSSCG00000015403	38.2861	0.565255	0.291358	1.94007	0.0523707	0.659788
ENSSSCG00000008166	1492.36	0.543389	0.2803	1.9386	0.0525501	0.661342
ENSSSCG00000025788	2453.84	-0.495882	0.255802	-1.93853	0.052558	0.661342
ENSSSCG00000004039	64.903	0.539783	0.278519	1.93805	0.0526177	0.661554
ENSSSCG00000006642	1414.68	-0.522364	0.269576	-1.93773	0.0526564	0.661554
ENSSSCG00000050397	20.6568	0.569194	0.293846	1.93705	0.0527397	0.661554
ENSSSCG00000011765	880.556	0.314978	0.162613	1.93698	0.0527476	0.661554
ENSSSCG00000004935	4824	0.186106	0.0960964	1.93666	0.0527864	0.661554
ENSSSCG00000024119	196.169	0.317846	0.164158	1.93622	0.0528403	0.661554
ENSSSCG00000017238	7462.77	-0.560022	0.289245	-1.93615	0.0528491	0.661554
ENSSSCG00000048752	240.128	-0.297839	0.153851	-1.93589	0.0528807	0.661554
ENSSSCG00000016017	2537.74	0.334754	0.17295	1.93555	0.052923	0.661554
ENSSSCG00000024837	1089.63	-0.419342	0.216656	-1.93552	0.0529265	0.661554
ENSSSCG00000032494	401.899	-0.371182	0.191774	-1.93552	0.0529269	0.661554
ENSSSCG00000048253	5.99298	-0.454824	0.235038	-1.9351	0.0529774	0.661786
ENSSSCG00000015476	9.11509	-0.4988	0.257895	-1.93412	0.0530983	0.662895
ENSSSCG00000022508	145.152	-0.495557	0.256305	-1.93347	0.0531784	0.663495
ENSSSCG00000043800	41.5312	-0.528153	0.273266	-1.93274	0.0532681	0.664213
ENSSSCG00000036201	187.226	0.560971	0.29032	1.93225	0.0533287	0.66437
ENSSSCG00000050603	42.8662	0.53142	0.275045	1.93212	0.0533449	0.66437
ENSSSCG00000024310	104.969	0.522753	0.270636	1.93157	0.0534123	0.664808
ENSSSCG00000016603	17.0271	0.562249	0.291134	1.93124	0.0534533	0.664917
ENSSSCG00000023852	6.31142	-0.451382	0.233773	-1.93085	0.053501	0.665112
ENSSSCG00000004541	1262.34	0.237613	0.123095	1.93033	0.0535665	0.665525
ENSSSCG00000040796	910.317	0.249079	0.129061	1.92993	0.053616	0.665739
ENSSSCG00000051766	17.2087	-0.546604	0.283361	-1.929	0.0537309	0.666582
ENSSSCG00000005027	530.203	0.419861	0.21768	1.9288	0.0537553	0.666582
ENSSSCG00000008576	2485.74	0.424994	0.220385	1.92842	0.0538029	0.666582
ENSSSCG00000028784	72.2	-0.55757	0.289151	-1.9283	0.0538175	0.666582
ENSSSCG00000042547	110.689	-0.563504	0.292272	-1.92801	0.0538538	0.666582
ENSSSCG00000047233	12.3836	0.56606	0.293627	1.92782	0.0538773	0.666582
ENSSSCG00000032154	847.05	-0.275604	0.142995	-1.92737	0.053934	0.666885
ENSSSCG00000009220	1770.05	-0.381724	0.198102	-1.92691	0.0539912	0.667031
ENSSSCG00000015599	1115.87	-0.328073	0.170287	-1.92659	0.0540312	0.667031
ENSSSCG00000009448	34.0839	0.543898	0.282346	1.92635	0.0540601	0.667031
ENSSSCG00000036770	12.9345	0.562971	0.292265	1.92624	0.0540749	0.667031
ENSSSCG00000012126	49249.6	-0.263141	0.136637	-1.92584	0.0541238	0.667237
ENSSSCG00000030921	3437.45	-0.34521	0.179361	-1.92467	0.0542712	0.667359
ENSSSCG00000012236	219.99	-0.549783	0.285701	-1.92433	0.054313	0.667359
ENSSSCG00000014269	2431.09	-0.36301	0.188686	-1.92388	0.0543691	0.667359
ENSSSCG00000035730	889.969	0.42936	0.223176	1.92386	0.0543718	0.667359
ENSSSCG00000024393	26.882	0.523896	0.272318	1.92384	0.0543744	0.667359
ENSSSCG00000033176	751.061	-0.306056	0.159092	-1.92377	0.0543835	0.667359
ENSSSCG00000009145	447.629	0.310473	0.161389	1.92376	0.0543843	0.667359
ENSSSCG00000041180	455.447	0.26512	0.137844	1.92334	0.0544378	0.667359
ENSSSCG00000020715	3441.45	-0.545012	0.28341	-1.92305	0.0544733	0.667359
ENSSSCG00000039546	48.7463	0.484088	0.251734	1.92302	0.0544779	0.667359
ENSSSCG00000007979	2048.99	-0.193072	0.100427	-1.9225	0.0545424	0.667359
ENSSSCG00000034036	16.5051	0.554805	0.288629	1.92221	0.0545797	0.667359
ENSSSCG00000027530	233.363	-0.364121	0.189443	-1.92206	0.0545987	0.667359
ENSSSCG00000004973	1635.52	-0.435096	0.226405	-1.92176	0.0546365	0.667359
ENSSSCG00000018079	1149.44	-0.32644	0.169869	-1.92172	0.0546411	0.667359
ENSSSCG00000032320	143.492	-0.464949	0.242025	-1.92107	0.0547225	0.667359
ENSSSCG00000037549	1859.18	0.213281	0.111039	1.92077	0.0547602	0.667359
ENSSSCG00000014578	9078.31	-0.238708	0.12429	-1.92058	0.0547847	0.667359
ENSSSCG00000044625	15.3851	-0.54885	0.285773	-1.92058	0.0547848	0.667359
ENSSSCG00000003791	6116.38	-0.223264	0.11626	-1.92038	0.0548095	0.667359
ENSSSCG00000032216	1831.17	0.224195	0.116798	1.91951	0.0549204	0.667359
ENSSSCG00000041068	25.2041	-0.563623	0.293663	-1.91929	0.0549479	0.667359
ENSSSCG00000042921	34.7203	-0.56057	0.292088	-1.91918	0.0549611	0.667359
ENSSSCG00000032556	6741.01	-0.323638	0.168635	-1.91917	0.0549627	0.667359
ENSSSCG00000003042	5347.02	-0.32825	0.17106	-1.91892	0.0549942	0.667359
ENSSSCG00000010455	70.2608	0.560515	0.292106	1.91887	0.0550003	0.667359
ENSSSCG00000001928	484.213	0.491606	0.2562	1.91883	0.0550053	0.667359
ENSSSCG00000008096	1517.2	-0.165257	0.0861599	-1.91803	0.0551071	0.667542
ENSSSCG00000046155	484.972	-0.532986	0.277887	-1.918	0.0551115	0.667542
ENSSSCG00000010303	840.851	-0.562829	0.293453	-1.91795	0.0551172	0.667542
ENSSSCG00000009698	36.4821	0.561111	0.292621	1.91753	0.0551701	0.667791
ENSSSCG00000006392	2836.18	-0.386954	0.201849	-1.91705	0.0552321	0.668031
ENSSSCG00000024791	2094.51	0.475585	0.248105	1.91687	0.0552546	0.668031
ENSSSCG00000032360	733.208	0.481831	0.251438	1.9163	0.0553263	0.668034
ENSSSCG00000047814	4.06013	0.497942	0.259868	1.91614	0.0553478	0.668034
ENSSSCG00000024674	898.631	0.345393	0.18027	1.91597	0.0553688	0.668034
ENSSSCG00000010747	787.178	-0.561158	0.292922	-1.91572	0.0554005	0.668034
ENSSSCG00000036286	1587.39	0.30617	0.15983	1.9156	0.0554164	0.668034
ENSSSCG00000013419	830.463	-0.237647	0.124078	-1.91529	0.0554552	0.668112
ENSSSCG00000012545	190.928	0.477484	0.249365	1.9148	0.0555177	0.668476
ENSSSCG00000050186	78.379	0.490201	0.256184	1.91347	0.0556878	0.669226
ENSSSCG00000003061	5696.73	-0.362567	0.189491	-1.91337	0.0557005	0.669226
ENSSSCG00000045356	524.973	0.40455	0.21144	1.91331	0.0557088	0.669226
ENSSSCG00000045994	24.9141	-0.558159	0.291725	-1.9133	0.0557095	0.669226
ENSSSCG00000002803	209.509	0.419867	0.219495	1.91288	0.0557639	0.669255
ENSSSCG00000011704	865.413	-0.383596	0.200544	-1.91278	0.0557767	0.669255
ENSSSCG00000014626	239.179	-0.39008	0.203964	-1.9125	0.0558126	0.669298
ENSSSCG00000029516	38.885	0.498575	0.260768	1.91195	0.055883	0.669448
ENSSSCG00000034178	4737.68	-0.542271	0.283678	-1.91157	0.0559309	0.669448
ENSSSCG00000034056	54.2705	0.557488	0.291648	1.91151	0.055939	0.669448
ENSSSCG00000042328	171.936	-0.503042	0.263243	-1.91094	0.0560126	0.669448
ENSSSCG00000001878	867.45	0.304278	0.159244	1.91077	0.0560345	0.669448
ENSSSCG00000010148	1161.1	0.258057	0.135062	1.91066	0.0560482	0.669448
ENSSSCG00000035727	768.347	-0.289327	0.151453	-1.91034	0.0560893	0.669448
ENSSSCG00000015089	209.93	0.561169	0.293814	1.90995	0.0561399	0.669448
ENSSSCG00000050039	78.6011	-0.560438	0.293552	-1.90916	0.0562419	0.669448
ENSSSCG00000028010	1900.63	-0.365558	0.191478	-1.90914	0.0562436	0.669448
ENSSSCG00000012020	4482.81	0.531899	0.278618	1.90906	0.0562538	0.669448
ENSSSCG00000028020	745.119	-0.222961	0.116791	-1.90905	0.0562552	0.669448
ENSSSCG00000014628	6217.75	-0.208382	0.109165	-1.90887	0.0562784	0.669448
ENSSSCG00000025355	876.289	0.264296	0.138456	1.90887	0.0562784	0.669448
ENSSSCG00000008261	297.711	0.553885	0.290329	1.90779	0.0564186	0.670109
ENSSSCG00000037635	4.52149	0.455982	0.239013	1.90777	0.0564204	0.670109
ENSSSCG00000002505	2052.76	0.17491	0.091687	1.90769	0.0564313	0.670109
ENSSSCG00000008873	145.456	-0.497191	0.260705	-1.9071	0.056507	0.670168
ENSSSCG00000025138	554.391	-0.32417	0.169984	-1.90706	0.0565124	0.670168
ENSSSCG00000015600	9.53833	0.554195	0.290628	1.90689	0.0565352	0.670168
ENSSSCG00000031594	1000.17	0.225325	0.118179	1.90665	0.0565659	0.670168
ENSSSCG00000021562	1757.39	0.480375	0.252047	1.90589	0.056664	0.670946
ENSSSCG00000011579	6.6137	0.549944	0.288685	1.905	0.0567803	0.671494
ENSSSCG00000037951	389.948	-0.350668	0.184197	-1.90376	0.0569413	0.671494
ENSSSCG00000007605	8475.66	0.337605	0.177337	1.90375	0.056943	0.671494
ENSSSCG00000001683	370.666	-0.311806	0.163809	-1.90347	0.0569791	0.671494
ENSSSCG00000028869	2439.73	0.297236	0.156156	1.90345	0.0569817	0.671494
ENSSSCG00000032313	656.323	-0.32467	0.170589	-1.90323	0.0570104	0.671494
ENSSSCG00000026833	500.896	0.219303	0.115265	1.90259	0.0570937	0.671494
ENSSSCG00000033836	229.111	-0.430422	0.22624	-1.9025	0.0571056	0.671494
ENSSSCG00000032711	2105.24	-0.241916	0.12718	-1.90215	0.0571513	0.671494
ENSSSCG00000010497	392.789	0.364871	0.191841	1.90194	0.0571787	0.671494
ENSSSCG00000006982	2167.95	0.244092	0.128343	1.90188	0.0571872	0.671494
ENSSSCG00000021343	8094.51	-0.404887	0.212919	-1.9016	0.0572233	0.671494
ENSSSCG00000001655	547.086	-0.359602	0.18914	-1.90124	0.0572701	0.671494
ENSSSCG00000022679	1532.67	0.547957	0.28827	1.90085	0.0573215	0.671494
ENSSSCG00000013335	2964.43	-0.274867	0.144604	-1.90083	0.0573242	0.671494
ENSSSCG00000011287	215.351	-0.514589	0.270719	-1.90082	0.0573255	0.671494
ENSSSCG00000001773	222.692	0.453621	0.238649	1.90079	0.0573295	0.671494
ENSSSCG00000000135	1266.45	-0.472845	0.248844	-1.90017	0.0574109	0.671494
ENSSSCG00000011854	1756.07	-0.297474	0.15657	-1.89994	0.0574407	0.671494
ENSSSCG00000009541	659.521	0.242344	0.127564	1.89979	0.0574612	0.671494
ENSSSCG00000006014	8543.23	-0.223138	0.117459	-1.89971	0.0574712	0.671494
ENSSSCG00000010628	1839.47	0.284965	0.150031	1.89937	0.0575155	0.671494
ENSSSCG00000001248	10922.1	-0.551489	0.290353	-1.89937	0.0575156	0.671494
ENSSSCG00000010017	800.917	-0.430065	0.226433	-1.89931	0.0575239	0.671494
ENSSSCG00000017095	586.848	0.481751	0.253656	1.89923	0.057534	0.671494
ENSSSCG00000034972	428.706	0.48046	0.252997	1.89907	0.0575548	0.671494
ENSSSCG00000041742	29.6771	-0.545102	0.287142	-1.89837	0.0576471	0.672191
ENSSSCG00000038779	1350.64	-0.281221	0.148159	-1.8981	0.0576829	0.672231
ENSSSCG00000017401	6766.07	0.264288	0.139276	1.89759	0.0577507	0.672641
ENSSSCG00000040172	285.214	0.355104	0.187177	1.89715	0.057808	0.672888
ENSSSCG00000041680	12.7855	-0.55255	0.291311	-1.89677	0.0578582	0.672888
ENSSSCG00000030123	5503.17	0.305451	0.161045	1.89668	0.0578696	0.672888
ENSSSCG00000002423	603.045	-0.482696	0.254555	-1.89624	0.0579289	0.6732
ENSSSCG00000048639	13.4354	-0.555101	0.292786	-1.89592	0.05797	0.673299
ENSSSCG00000025164	7868.43	-0.500785	0.264193	-1.89553	0.0580228	0.673534
ENSSSCG00000004661	1671.86	0.339897	0.179364	1.89502	0.0580903	0.673749
ENSSSCG00000048218	27.928	-0.506803	0.267529	-1.89439	0.0581733	0.673749
ENSSSCG00000005309	39.6141	0.547311	0.289004	1.89378	0.058254	0.673749
ENSSSCG00000012163	1217.76	0.35733	0.188692	1.89372	0.0582628	0.673749
ENSSSCG00000017142	5377.39	-0.367517	0.194074	-1.8937	0.058265	0.673749
ENSSSCG00000045764	77.2962	-0.458574	0.242248	-1.89299	0.0583586	0.673749
ENSSSCG00000015793	266.755	0.272794	0.144123	1.89278	0.0583872	0.673749
ENSSSCG00000046211	13.5043	0.555995	0.293779	1.89256	0.0584162	0.673749
ENSSSCG00000010391	329.548	0.344032	0.181795	1.89242	0.0584349	0.673749
ENSSSCG00000051595	6.82568	-0.51993	0.274778	-1.89218	0.0584666	0.673749
ENSSSCG00000032180	776.428	-0.221956	0.117307	-1.8921	0.0584771	0.673749
ENSSSCG00000039214	5.59639	0.452873	0.239406	1.89165	0.0585379	0.673749
ENSSSCG00000012910	964.353	-0.221051	0.116877	-1.89131	0.0585831	0.673749
ENSSSCG00000044583	148.371	-0.55141	0.291552	-1.89129	0.0585856	0.673749
ENSSSCG00000024467	376.014	0.528414	0.279437	1.89099	0.0586254	0.673749
ENSSSCG00000021802	882.329	-0.432035	0.228492	-1.8908	0.0586504	0.673749
ENSSSCG00000011286	1404.1	-0.555536	0.293837	-1.89063	0.0586737	0.673749
ENSSSCG00000013545	19082.8	-0.495469	0.262071	-1.89059	0.0586789	0.673749
ENSSSCG00000042082	29.008	-0.54743	0.28956	-1.89056	0.0586828	0.673749
ENSSSCG00000040859	1818.51	-0.498847	0.263873	-1.89048	0.0586932	0.673749
ENSSSCG00000004057	31.5426	0.5538	0.293037	1.88987	0.0587756	0.674043
ENSSSCG00000008228	7.7354	-0.368299	0.194887	-1.88981	0.058784	0.674043
ENSSSCG00000001488	1558.56	-0.499635	0.264423	-1.88953	0.0588207	0.67409
ENSSSCG00000016052	3181.82	0.329163	0.174241	1.88912	0.0588757	0.674288
ENSSSCG00000037561	3118.59	-0.3459	0.183121	-1.88892	0.0589031	0.674288
ENSSSCG00000047181	47.6523	-0.507902	0.268969	-1.88833	0.0589812	0.674506
ENSSSCG00000041244	30.4769	-0.532111	0.281817	-1.88814	0.0590069	0.674506
ENSSSCG00000035320	20.949	0.554534	0.29372	1.88797	0.0590305	0.674506
ENSSSCG00000036801	16.9575	-0.551781	0.292324	-1.88757	0.0590841	0.674506
ENSSSCG00000005282	921.748	0.376537	0.199484	1.88756	0.0590854	0.674506
ENSSSCG00000013618	123.506	-0.552777	0.292951	-1.88692	0.0591706	0.675106
ENSSSCG00000006164	8.17231	-0.520355	0.275822	-1.88656	0.0592194	0.67529
ENSSSCG00000033753	570.879	0.26106	0.138445	1.88565	0.0593421	0.675715
ENSSSCG00000041181	25.8602	-0.553139	0.293364	-1.88551	0.0593614	0.675715
ENSSSCG00000004849	2179.11	0.39988	0.212091	1.88541	0.0593744	0.675715
ENSSSCG00000010702	2242.15	-0.480851	0.255111	-1.88487	0.0594468	0.675715
ENSSSCG00000003105	230.656	0.508775	0.269969	1.88457	0.0594881	0.675715
ENSSSCG00000048761	26.0244	-0.553213	0.293579	-1.88438	0.059514	0.675715
ENSSSCG00000026268	807.524	0.383816	0.203724	1.884	0.0595643	0.675715
ENSSSCG00000009362	376.142	0.527232	0.279846	1.884	0.0595645	0.675715
ENSSSCG00000037673	823.978	0.436112	0.23152	1.88369	0.0596063	0.675715
ENSSSCG00000045901	4.8775	-0.505754	0.268501	-1.88362	0.0596166	0.675715
ENSSSCG00000017990	136.377	0.502323	0.266728	1.88328	0.0596627	0.675715
ENSSSCG00000011527	1123.74	-0.447418	0.237581	-1.88322	0.05967	0.675715
ENSSSCG00000045679	59.244	0.540941	0.287258	1.88312	0.0596843	0.675715
ENSSSCG00000012479	374.955	0.4889	0.259671	1.88276	0.0597325	0.675715
ENSSSCG00000004433	230.501	-0.501085	0.266158	-1.88266	0.0597468	0.675715
ENSSSCG00000036113	740.938	-0.353579	0.187875	-1.88199	0.0598369	0.676363
ENSSSCG00000009444	48.3146	0.515942	0.274275	1.88111	0.0599565	0.677345
ENSSSCG00000009792	633.738	-0.333221	0.177188	-1.8806	0.0600261	0.677758
ENSSSCG00000004438	853.224	0.430218	0.228807	1.88027	0.0600718	0.677758
ENSSSCG00000017397	855.012	-0.195302	0.103889	-1.87991	0.0601206	0.677758
ENSSSCG00000023873	4224.35	0.196092	0.104321	1.8797	0.0601486	0.677758
ENSSSCG00000048893	4.90564	-0.484196	0.257613	-1.87955	0.0601694	0.677758
ENSSSCG00000032478	5736.07	-0.256927	0.136707	-1.8794	0.0601898	0.677758
ENSSSCG00000021702	181.373	-0.423114	0.225162	-1.87915	0.0602242	0.677777
ENSSSCG00000026958	4.61595	-0.377779	0.201186	-1.87776	0.0604139	0.679486
ENSSSCG00000010816	974.637	0.528095	0.281278	1.87749	0.0604516	0.679486
ENSSSCG00000006051	219.682	-0.319357	0.170114	-1.87732	0.0604747	0.679486
ENSSSCG00000039647	1388.97	-0.251868	0.134187	-1.877	0.0605184	0.679607
ENSSSCG00000041665	100.463	0.429811	0.229148	1.87569	0.060698	0.680445
ENSSSCG00000011068	3210.4	0.190294	0.101454	1.87567	0.0607005	0.680445
ENSSSCG00000004147	33.1433	0.550303	0.293401	1.8756	0.0607105	0.680445
ENSSSCG00000045316	13.3056	-0.550099	0.293309	-1.8755	0.0607246	0.680445
ENSSSCG00000014569	7666.93	-0.309203	0.164948	-1.87455	0.0608545	0.681121
ENSSSCG00000043995	98.5561	-0.530895	0.283352	-1.87362	0.0609826	0.681121
ENSSSCG00000048972	43.3734	0.521403	0.278307	1.87348	0.0610016	0.681121
ENSSSCG00000030643	1421.17	0.251637	0.134322	1.87339	0.0610143	0.681121
ENSSSCG00000048587	14.0517	0.536455	0.286385	1.87319	0.0610415	0.681121
ENSSSCG00000004322	733.517	0.513345	0.274058	1.87312	0.0610516	0.681121
ENSSSCG00000012536	118170	-0.550263	0.293784	-1.87302	0.061066	0.681121
ENSSSCG00000045574	7.41988	-0.536902	0.286684	-1.8728	0.0610961	0.681121
ENSSSCG00000038824	255.888	0.539711	0.288207	1.87265	0.0611168	0.681121
ENSSSCG00000004301	127.744	0.381443	0.203716	1.87243	0.0611471	0.681121
ENSSSCG00000043905	56.0102	-0.420056	0.224338	-1.87243	0.0611474	0.681121
ENSSSCG00000037954	166.021	-0.471986	0.252128	-1.87201	0.0612057	0.681193
ENSSSCG00000003153	20024.2	-0.393569	0.210262	-1.8718	0.0612342	0.681193
ENSSSCG00000049956	79.1263	-0.523147	0.279561	-1.87132	0.0613011	0.681193
ENSSSCG00000013386	222.782	0.54887	0.293326	1.8712	0.0613176	0.681193
ENSSSCG00000043626	19.9563	-0.540486	0.288846	-1.87119	0.0613185	0.681193
ENSSSCG00000027869	581.413	0.226511	0.121126	1.87005	0.0614769	0.6816
ENSSSCG00000007083	4015.25	0.546354	0.292161	1.87004	0.0614777	0.6816
ENSSSCG00000009241	1941.35	0.212766	0.113776	1.87003	0.061479	0.6816
ENSSSCG00000049140	73.789	-0.506832	0.271042	-1.86994	0.0614921	0.6816
ENSSSCG00000013989	780.171	-0.548267	0.293232	-1.86974	0.0615201	0.6816
ENSSSCG00000048802	51.6608	-0.521388	0.278896	-1.86947	0.0615575	0.68165
ENSSSCG00000048817	41.1746	-0.513284	0.274607	-1.86916	0.0616012	0.681768
ENSSSCG00000022479	3282.43	0.295365	0.158068	1.8686	0.0616782	0.682256
ENSSSCG00000022671	1158.95	0.36668	0.196267	1.86827	0.0617243	0.682389
ENSSSCG00000008423	1736.23	0.230182	0.123221	1.86804	0.0617563	0.682389
ENSSSCG00000011295	1808.48	0.275472	0.147487	1.86777	0.0617941	0.682441
ENSSSCG00000031798	49.3702	0.542984	0.290783	1.86731	0.0618579	0.682768
ENSSSCG00000024614	1286.32	0.405254	0.217056	1.86705	0.061895	0.682768
ENSSSCG00000022829	12.642	-0.548532	0.293842	-1.86676	0.0619356	0.682768
ENSSSCG00000005016	1100.33	0.418207	0.224046	1.86661	0.0619557	0.682768
ENSSSCG00000028060	1642.26	0.303916	0.162877	1.86592	0.0620526	0.683335
ENSSSCG00000041250	10.0192	-0.548061	0.293769	-1.86562	0.0620944	0.683335
ENSSSCG00000025499	215.712	0.412331	0.221025	1.86554	0.0621063	0.683335
ENSSSCG00000003814	1128.27	0.374365	0.200721	1.8651	0.0621679	0.683433
ENSSSCG00000009242	1012.26	-0.227428	0.121945	-1.865	0.0621814	0.683433
ENSSSCG00000007973	72.3015	-0.489922	0.262753	-1.86457	0.0622417	0.683732
ENSSSCG00000045963	3.85924	-0.501001	0.268783	-1.86396	0.0623277	0.683786
ENSSSCG00000012999	2034.38	0.294095	0.15778	1.86395	0.0623286	0.683786
ENSSSCG00000007993	1161.25	-0.369093	0.198029	-1.86383	0.0623458	0.683786
ENSSSCG00000042479	156.996	0.497897	0.267267	1.86292	0.0624736	0.684825
ENSSSCG00000045784	120.346	-0.478257	0.25683	-1.86216	0.0625811	0.685221
ENSSSCG00000014043	385.584	0.54709	0.293794	1.86215	0.0625815	0.685221
ENSSSCG00000021440	1306	-0.434151	0.233169	-1.86196	0.0626092	0.685221
ENSSSCG00000041952	11.2413	-0.454189	0.244009	-1.86136	0.0626936	0.685781
ENSSSCG00000034348	5553.07	0.474475	0.255111	1.85988	0.0629029	0.687077
ENSSSCG00000003183	220.781	-0.382081	0.20545	-1.85973	0.0629238	0.687077
ENSSSCG00000012269	3486	-0.301691	0.162251	-1.85941	0.0629694	0.687077
ENSSSCG00000028517	2719.14	0.315638	0.169753	1.8594	0.0629706	0.687077
ENSSSCG00000014020	13137.9	0.206851	0.111264	1.85909	0.0630142	0.687077
ENSSSCG00000012766	1173.37	0.409736	0.2204	1.85905	0.0630195	0.687077
ENSSSCG00000039557	14.2751	-0.53696	0.28888	-1.85877	0.0630601	0.687077
ENSSSCG00000045681	15.888	0.476514	0.256377	1.85864	0.0630779	0.687077
ENSSSCG00000011363	701.7	0.303858	0.163517	1.85827	0.0631307	0.687102
ENSSSCG00000049414	21.9949	0.544315	0.292959	1.85799	0.0631706	0.687102
ENSSSCG00000003756	19.4032	-0.453903	0.244307	-1.85792	0.0631799	0.687102
ENSSSCG00000031914	18.0936	0.545653	0.293837	1.85699	0.0633121	0.687858
ENSSSCG00000031201	209.921	-0.351946	0.189528	-1.85697	0.063316	0.687858
ENSSSCG00000036748	60.833	-0.494218	0.266255	-1.85619	0.0634271	0.688259
ENSSSCG00000007100	3164.63	0.394401	0.212499	1.85601	0.0634517	0.688259
ENSSSCG00000046712	14.6815	0.541524	0.291768	1.85601	0.0634527	0.688259
ENSSSCG00000023165	719.95	-0.511897	0.276002	-1.85469	0.0636409	0.689076
ENSSSCG00000000162	595.278	0.36351	0.196007	1.85457	0.0636575	0.689076
ENSSSCG00000003079	432.044	0.372332	0.200775	1.85447	0.0636722	0.689076
ENSSSCG00000045930	4.6848	-0.378759	0.204294	-1.85399	0.0637406	0.689076
ENSSSCG00000016821	651.702	0.488817	0.263669	1.8539	0.0637532	0.689076
ENSSSCG00000035012	1374.05	-0.526739	0.284134	-1.85384	0.0637623	0.689076
ENSSSCG00000010240	81.7623	-0.402637	0.217301	-1.8529	0.0638962	0.689076
ENSSSCG00000043747	94.7503	-0.477492	0.257708	-1.85284	0.0639049	0.689076
ENSSSCG00000023746	1234.94	0.413875	0.223389	1.85271	0.0639244	0.689076
ENSSSCG00000009958	5487.37	0.495533	0.26749	1.85253	0.06395	0.689076
ENSSSCG00000044775	166.339	-0.510062	0.275363	-1.85232	0.0639793	0.689076
ENSSSCG00000028101	802.845	0.312657	0.168794	1.8523	0.063983	0.689076
ENSSSCG00000030680	130.813	-0.387758	0.20934	-1.85229	0.0639846	0.689076
ENSSSCG00000000220	762.377	-0.260863	0.140838	-1.85222	0.0639947	0.689076
ENSSSCG00000011176	186.152	0.335629	0.181293	1.8513	0.0641259	0.689594
ENSSSCG00000043660	22.6289	-0.536277	0.289745	-1.85086	0.0641896	0.689594
ENSSSCG00000030303	1823.4	0.408657	0.22081	1.85072	0.0642095	0.689594
ENSSSCG00000032633	232.843	-0.293524	0.158605	-1.85067	0.0642175	0.689594
ENSSSCG00000002718	1077.73	-0.543624	0.293777	-1.85047	0.0642464	0.689594
ENSSSCG00000002819	566.874	0.443855	0.239864	1.85045	0.064249	0.689594
ENSSSCG00000008262	1144.9	0.454375	0.245574	1.85026	0.0642763	0.689594
ENSSSCG00000044765	48.956	-0.53939	0.291611	-1.84969	0.0643585	0.690118
ENSSSCG00000024800	242.223	0.543286	0.293826	1.84901	0.0644567	0.690813
ENSSSCG00000005047	81.9749	0.379529	0.205309	1.84857	0.0645195	0.691128
ENSSSCG00000041104	5.05353	0.497392	0.269147	1.84803	0.064598	0.69118
ENSSSCG00000000870	3772.53	0.186452	0.100904	1.84782	0.0646278	0.69118
ENSSSCG00000046652	27.4613	-0.530349	0.28704	-1.84765	0.0646536	0.69118
ENSSSCG00000032917	2371.79	-0.251168	0.135942	-1.84761	0.0646581	0.69118
ENSSSCG00000016652	1090.81	0.396815	0.214846	1.84697	0.0647513	0.691818
ENSSSCG00000051499	3.40592	0.424167	0.229684	1.84674	0.0647852	0.691823
ENSSSCG00000011728	37.9577	0.524684	0.284189	1.84625	0.064856	0.691936
ENSSSCG00000013073	709.643	0.370297	0.200581	1.84612	0.0648747	0.691936
ENSSSCG00000010512	2546.89	0.524059	0.283893	1.84597	0.0648962	0.691936
ENSSSCG00000001533	475.623	-0.34997	0.189679	-1.84506	0.0650282	0.692591
ENSSSCG00000038858	252.605	0.4693	0.254424	1.84456	0.0651012	0.692591
ENSSSCG00000007739	385.985	0.337147	0.182824	1.84411	0.0651668	0.692591
ENSSSCG00000045303	28.4682	-0.538962	0.292273	-1.84403	0.0651781	0.692591
ENSSSCG00000006927	1140.78	-0.375862	0.203826	-1.84403	0.0651782	0.692591
ENSSSCG00000000005	328.067	-0.290025	0.157288	-1.84392	0.0651955	0.692591
ENSSSCG00000021255	167.873	-0.533911	0.289562	-1.84386	0.0652042	0.692591
ENSSSCG00000040144	225.952	-0.287831	0.156115	-1.84371	0.0652257	0.692591
ENSSSCG00000000541	984.531	0.28622	0.155291	1.84313	0.0653107	0.693138
ENSSSCG00000010304	211.561	-0.37799	0.205152	-1.84249	0.0654036	0.693524
ENSSSCG00000001775	179.977	0.458932	0.249092	1.84242	0.0654141	0.693524
ENSSSCG00000041147	499.231	0.525165	0.285084	1.84215	0.0654538	0.693589
ENSSSCG00000014436	778.049	-0.497057	0.269886	-1.84173	0.0655149	0.693843
ENSSSCG00000035577	58.9077	0.488709	0.265383	1.84152	0.0655449	0.693843
ENSSSCG00000016661	13925.9	-0.298231	0.161982	-1.84113	0.0656023	0.694095
ENSSSCG00000002368	359.962	-0.527087	0.286433	-1.84018	0.0657424	0.69494
ENSSSCG00000040431	41.7109	0.53662	0.291647	1.83996	0.0657735	0.69494
ENSSSCG00000034013	1080.33	-0.540634	0.293839	-1.8399	0.065783	0.69494
ENSSSCG00000009616	407.922	-0.539878	0.293479	-1.83958	0.0658301	0.695082
ENSSSCG00000049811	1354.94	0.415414	0.225967	1.83838	0.0660058	0.696517
ENSSSCG00000013906	9893.01	-0.267363	0.145448	-1.8382	0.0660334	0.696517
ENSSSCG00000003986	615.931	-0.450262	0.245037	-1.83753	0.066132	0.697158
ENSSSCG00000041738	63.5088	-0.386021	0.210099	-1.83733	0.0661616	0.697158
ENSSSCG00000048233	42.4157	-0.529773	0.288493	-1.83635	0.0663062	0.698056
ENSSSCG00000017494	18.6511	-0.526143	0.286525	-1.83629	0.0663143	0.698056
ENSSSCG00000041231	1315.28	-0.256293	0.13959	-1.83604	0.0663522	0.6981
ENSSSCG00000008072	51.7608	0.536308	0.292151	1.83572	0.0663986	0.698193
ENSSSCG00000046972	6.86705	-0.372556	0.20298	-1.83543	0.0664415	0.698193
ENSSSCG00000004145	169.55	0.389983	0.212491	1.83529	0.0664624	0.698193
ENSSSCG00000017278	4113.83	-0.176606	0.096288	-1.83415	0.0666323	0.698841
ENSSSCG00000027381	2304.6	-0.349698	0.190669	-1.83406	0.0666453	0.698841
ENSSSCG00000035934	744.451	0.177573	0.0968353	1.83376	0.0666894	0.698841
ENSSSCG00000025041	93.0652	0.44107	0.240573	1.83342	0.0667409	0.698841
ENSSSCG00000021072	422.095	0.352877	0.19248	1.83332	0.0667552	0.698841
ENSSSCG00000028964	763.015	0.320387	0.174793	1.83295	0.06681	0.698841
ENSSSCG00000006115	521.425	-0.332331	0.181314	-1.8329	0.0668177	0.698841
ENSSSCG00000024249	92.3967	0.514585	0.280757	1.83285	0.066825	0.698841
ENSSSCG00000031803	31.2654	0.514093	0.280519	1.83265	0.0668543	0.698841
ENSSSCG00000009802	216.154	0.538454	0.29382	1.8326	0.0668621	0.698841
ENSSSCG00000006488	775.506	-0.239661	0.130797	-1.83232	0.0669044	0.69885
ENSSSCG00000036647	42.2397	0.530038	0.289309	1.83208	0.0669392	0.69885
ENSSSCG00000015013	4130.91	-0.394949	0.215593	-1.83191	0.0669644	0.69885
ENSSSCG00000002464	672.108	-0.537865	0.293745	-1.83106	0.0670914	0.699822
ENSSSCG00000044628	140.811	-0.533888	0.291616	-1.83079	0.0671321	0.699893
ENSSSCG00000024480	607.486	0.478092	0.261206	1.83032	0.0672015	0.700142
ENSSSCG00000030065	5361.06	-0.331085	0.180942	-1.82978	0.0672828	0.700142
ENSSSCG00000001052	7183.42	-0.426407	0.233044	-1.82973	0.06729	0.700142
ENSSSCG00000015116	2828.47	-0.511383	0.279503	-1.82961	0.0673076	0.700142
ENSSSCG00000031893	547.763	0.371662	0.203154	1.82946	0.0673314	0.700142
ENSSSCG00000014029	259.024	0.535727	0.292864	1.82927	0.0673592	0.700142
ENSSSCG00000045103	53.4269	-0.536372	0.293437	-1.8279	0.0675653	0.701471
ENSSSCG00000049415	25.2337	0.536057	0.293281	1.82779	0.0675806	0.701471
ENSSSCG00000050991	7.23191	-0.479331	0.262254	-1.82774	0.0675888	0.701471
ENSSSCG00000050351	14.0803	-0.536719	0.293735	-1.82722	0.0676667	0.70149
ENSSSCG00000030168	498.517	0.451254	0.246989	1.82702	0.0676965	0.70149
ENSSSCG00000044394	277.338	-0.297694	0.162947	-1.82693	0.06771	0.70149
ENSSSCG00000009551	3394.15	-0.177364	0.0970908	-1.82678	0.0677326	0.70149
ENSSSCG00000003045	17801.7	0.38779	0.212317	1.82647	0.0677797	0.70149
ENSSSCG00000024232	787.445	0.204012	0.111704	1.82637	0.0677944	0.70149
ENSSSCG00000006911	1353.47	-0.512863	0.280844	-1.82615	0.0678281	0.70149
ENSSSCG00000026302	76.8701	0.395734	0.216794	1.82539	0.0679419	0.702315
ENSSSCG00000042040	249.946	0.322344	0.176617	1.8251	0.0679863	0.702423
ENSSSCG00000036125	1773.57	-0.231465	0.12687	-1.82443	0.0680871	0.702476
ENSSSCG00000037144	1183.03	-0.198171	0.108644	-1.82403	0.0681469	0.702476
ENSSSCG00000034639	145.82	0.524435	0.287573	1.82366	0.0682036	0.702476
ENSSSCG00000013293	1419.83	-0.480042	0.26325	-1.82352	0.0682248	0.702476
ENSSSCG00000046152	31.4406	-0.486424	0.266764	-1.82342	0.0682393	0.702476
ENSSSCG00000026041	712.306	0.363549	0.199387	1.82333	0.0682528	0.702476
ENSSSCG00000009746	4519.52	0.271012	0.148643	1.82324	0.0682674	0.702476
ENSSSCG00000035223	102.069	0.519569	0.285013	1.82297	0.0683081	0.702476
ENSSSCG00000039342	32.2933	0.532098	0.291953	1.82255	0.0683722	0.702476
ENSSSCG00000037582	123.193	0.375496	0.206039	1.82245	0.0683864	0.702476
ENSSSCG00000000755	1220.79	0.276167	0.151542	1.82237	0.0683983	0.702476
ENSSSCG00000050015	120.086	-0.479252	0.26301	-1.82218	0.0684279	0.702476
ENSSSCG00000011496	129.672	0.456211	0.250371	1.82214	0.0684331	0.702476
ENSSSCG00000006858	233.736	-0.363095	0.199419	-1.82076	0.068643	0.703771
ENSSSCG00000008971	2586.96	0.18739	0.102921	1.82072	0.0686488	0.703771
ENSSSCG00000035299	68.3676	0.508593	0.279382	1.82042	0.068695	0.703771
ENSSSCG00000027952	3831.36	-0.512585	0.281598	-1.82027	0.0687177	0.703771
ENSSSCG00000021203	797.765	0.305586	0.167888	1.82018	0.0687309	0.703771
ENSSSCG00000006359	636.961	-0.534781	0.29384	-1.81997	0.0687635	0.703771
ENSSSCG00000011631	1589.92	0.355788	0.195532	1.81959	0.0688213	0.704014
ENSSSCG00000004250	2103.55	-0.31423	0.172743	-1.81906	0.0689018	0.704021
ENSSSCG00000025463	491.992	0.32436	0.178338	1.8188	0.0689422	0.704021
ENSSSCG00000025248	2842.34	0.181614	0.0998556	1.81877	0.0689467	0.704021
ENSSSCG00000032080	259.652	0.389585	0.214232	1.81852	0.068985	0.704021
ENSSSCG00000023118	764.76	-0.335155	0.184327	-1.81826	0.0690239	0.704021
ENSSSCG00000033103	2539.27	-0.42144	0.231784	-1.81825	0.0690264	0.704021
ENSSSCG00000021443	2270.23	-0.386743	0.212821	-1.81722	0.0691829	0.704291
ENSSSCG00000047702	17.4706	-0.51501	0.283408	-1.8172	0.0691862	0.704291
ENSSSCG00000033509	362.339	0.345189	0.189982	1.81696	0.069223	0.704291
ENSSSCG00000050574	3.46069	-0.415241	0.228558	-1.81679	0.0692499	0.704291
ENSSSCG00000035511	174.477	0.332435	0.182981	1.81677	0.0692521	0.704291
ENSSSCG00000024697	516.56	-0.528218	0.290774	-1.81659	0.0692793	0.704291
ENSSSCG00000026067	19.5726	-0.471523	0.2596	-1.81634	0.0693179	0.704291
ENSSSCG00000018007	81.3593	0.453587	0.249791	1.81586	0.0693911	0.704291
ENSSSCG00000002292	8673.79	-0.526918	0.290193	-1.81575	0.0694085	0.704291
ENSSSCG00000021181	518.277	0.434114	0.239085	1.81573	0.069412	0.704291
ENSSSCG00000016672	4375.84	0.403858	0.222452	1.81548	0.0694496	0.704291
ENSSSCG00000045890	404.69	0.302682	0.166729	1.81541	0.0694616	0.704291
ENSSSCG00000000705	130.668	0.423936	0.233556	1.81514	0.069503	0.704365
ENSSSCG00000011949	856.136	-0.315961	0.174106	-1.81475	0.0695616	0.704506
ENSSSCG00000039855	188.84	-0.531952	0.293164	-1.81452	0.0695981	0.704506
ENSSSCG00000036537	2652.65	-0.363193	0.200204	-1.81411	0.0696602	0.704506
ENSSSCG00000047048	561.816	0.408456	0.22516	1.81407	0.0696669	0.704506
ENSSSCG00000037663	2077.62	-0.272611	0.150287	-1.81394	0.0696873	0.704506
ENSSSCG00000041577	101.197	0.522187	0.287953	1.81344	0.0697633	0.70493
ENSSSCG00000005389	243.254	0.256918	0.141702	1.81309	0.0698179	0.705137
ENSSSCG00000050437	60.8389	-0.458954	0.253228	-1.81241	0.0699222	0.705845
ENSSSCG00000043599	94.7789	-0.53206	0.293617	-1.81209	0.0699727	0.706011
ENSSSCG00000012679	814.371	0.503544	0.277933	1.81175	0.0700252	0.706065
ENSSSCG00000032480	23617.8	-0.428535	0.236549	-1.81161	0.0700464	0.706065
ENSSSCG00000041409	149.353	0.417774	0.23065	1.81129	0.0700962	0.706222
ENSSSCG00000002792	579.289	-0.478804	0.264419	-1.81078	0.070175	0.706506
ENSSSCG00000016083	1728.47	-0.52612	0.290596	-1.81048	0.0702206	0.706506
ENSSSCG00000014195	984.823	-0.490018	0.270709	-1.81013	0.0702759	0.706506
ENSSSCG00000036352	202.988	-0.518098	0.286247	-1.80997	0.0703008	0.706506
ENSSSCG00000032321	121.431	0.486269	0.268684	1.80982	0.0703243	0.706506
ENSSSCG00000013727	1833.68	-0.221421	0.122347	-1.80978	0.0703294	0.706506
ENSSSCG00000030535	1636.73	-0.404212	0.223425	-1.80916	0.0704258	0.706601
ENSSSCG00000028786	420.059	0.447739	0.247528	1.80884	0.0704752	0.706601
ENSSSCG00000000058	7293.65	0.256788	0.142001	1.80835	0.0705515	0.706601
ENSSSCG00000014975	421.567	0.414045	0.22897	1.80829	0.0705606	0.706601
ENSSSCG00000047438	71.1293	0.521893	0.288627	1.80819	0.0705763	0.706601
ENSSSCG00000050748	39.6821	-0.49184	0.272012	-1.80815	0.0705829	0.706601
ENSSSCG00000044759	22.4161	-0.510746	0.282479	-1.80808	0.0705934	0.706601
ENSSSCG00000030269	18.0976	0.523164	0.289376	1.8079	0.0706215	0.706601
ENSSSCG00000051211	14.6883	-0.52869	0.292458	-1.80774	0.0706464	0.706601
ENSSSCG00000033937	821.023	0.304036	0.168213	1.80744	0.0706932	0.706727
ENSSSCG00000040624	1489.72	-0.251853	0.139444	-1.80612	0.070899	0.708441
ENSSSCG00000026663	263.168	-0.421566	0.233474	-1.80562	0.0709778	0.708876
ENSSSCG00000047372	1164.3	-0.462367	0.256116	-1.8053	0.0710272	0.708876
ENSSSCG00000031129	718.479	-0.264991	0.146794	-1.80518	0.0710458	0.708876
ENSSSCG00000047081	534.422	-0.529309	0.293251	-1.80497	0.0710796	0.708876
ENSSSCG00000033015	275.983	-0.435874	0.241548	-1.8045	0.0711522	0.708891
ENSSSCG00000003498	102.421	0.402975	0.223346	1.80427	0.0711894	0.708891
ENSSSCG00000010302	5934.52	-0.34762	0.192685	-1.80409	0.0712179	0.708891
ENSSSCG00000003098	1292.37	0.195881	0.108576	1.80408	0.0712182	0.708891
ENSSSCG00000000571	242.631	0.504427	0.279656	1.80374	0.0712721	0.708908
ENSSSCG00000003644	108.194	-0.378005	0.209621	-1.80328	0.071345	0.708908
ENSSSCG00000004484	259.488	0.528605	0.293154	1.80317	0.0713621	0.708908
ENSSSCG00000012595	645.388	0.413635	0.229407	1.80306	0.0713783	0.708908
ENSSSCG00000036724	4344.31	-0.49845	0.27646	-1.80297	0.0713922	0.708908
ENSSSCG00000000020	385.838	-0.291815	0.161871	-1.80276	0.0714257	0.708908
ENSSSCG00000013020	1145.93	-0.262612	0.145706	-1.80234	0.0714919	0.709108
ENSSSCG00000033148	964.764	-0.280678	0.155742	-1.8022	0.0715144	0.709108
ENSSSCG00000015850	315.108	0.506586	0.281221	1.80138	0.0716431	0.709628
ENSSSCG00000002265	526.852	0.35032	0.194485	1.80127	0.0716607	0.709628
ENSSSCG00000013598	206.605	-0.370081	0.205472	-1.80113	0.0716828	0.709628
ENSSSCG00000038477	482.326	-0.318845	0.177049	-1.80088	0.0717212	0.709628
ENSSSCG00000021106	3454.98	0.140766	0.0781695	1.80077	0.0717386	0.709628
ENSSSCG00000047531	22.9823	-0.519615	0.288644	-1.80019	0.0718305	0.710198
ENSSSCG00000012486	1260	0.185899	0.103322	1.79922	0.0719838	0.711261
ENSSSCG00000012266	1198.43	0.424345	0.235904	1.79881	0.0720494	0.711261
ENSSSCG00000042134	224.459	-0.461807	0.25673	-1.7988	0.0720498	0.711261
ENSSSCG00000031616	338.247	0.525241	0.292021	1.79864	0.0720756	0.711261
ENSSSCG00000026552	1666.55	-0.38221	0.212531	-1.79838	0.0721171	0.711331
ENSSSCG00000005604	588.435	-0.528279	0.293807	-1.79804	0.0721699	0.711512
ENSSSCG00000011578	208.338	0.273026	0.151959	1.79671	0.0723823	0.712627
ENSSSCG00000036441	71.0448	0.520656	0.289835	1.79639	0.072433	0.712627
ENSSSCG00000028805	4077.17	-0.14507	0.0807716	-1.79606	0.0724856	0.712627
ENSSSCG00000028695	897.108	0.417107	0.232262	1.79585	0.0725182	0.712627
ENSSSCG00000006233	437.227	0.464044	0.258402	1.79582	0.0725227	0.712627
ENSSSCG00000009308	358.527	0.493618	0.274886	1.79572	0.0725397	0.712627
ENSSSCG00000006001	6263.49	-0.516667	0.287733	-1.79565	0.0725508	0.712627
ENSSSCG00000012110	92.6246	0.527226	0.293716	1.79502	0.072651	0.712627
ENSSSCG00000037025	252.133	0.362424	0.201941	1.7947	0.0727018	0.712627
ENSSSCG00000028202	1792.56	0.213322	0.118888	1.79432	0.0727629	0.712627
ENSSSCG00000023125	1026.23	0.410254	0.228648	1.79426	0.0727713	0.712627
ENSSSCG00000050483	14.204	0.519616	0.289605	1.79422	0.0727775	0.712627
ENSSSCG00000025228	974.265	0.196273	0.109393	1.79419	0.0727825	0.712627
ENSSSCG00000023611	471.038	-0.435659	0.242855	-1.79391	0.0728283	0.712627
ENSSSCG00000001402	576.987	-0.211911	0.118154	-1.79352	0.07289	0.712627
ENSSSCG00000038715	2536.7	-0.160831	0.0896819	-1.79334	0.0729178	0.712627
ENSSSCG00000017428	838.096	-0.419613	0.233997	-1.79324	0.0729343	0.712627
ENSSSCG00000014003	571.116	-0.271942	0.151652	-1.79319	0.0729424	0.712627
ENSSSCG00000009807	2400.45	-0.238483	0.132999	-1.79312	0.0729538	0.712627
ENSSSCG00000012309	585.643	-0.466096	0.259988	-1.79276	0.0730116	0.712627
ENSSSCG00000009209	2359.92	0.322895	0.180123	1.79264	0.0730304	0.712627
ENSSSCG00000033541	2978.29	-0.400985	0.223701	-1.7925	0.0730524	0.712627
ENSSSCG00000028446	4096.17	-0.382511	0.213424	-1.79226	0.0730911	0.712627
ENSSSCG00000009270	476.652	0.364278	0.203264	1.79214	0.0731103	0.712627
ENSSSCG00000015775	726.874	-0.310851	0.173523	-1.79141	0.0732277	0.713393
ENSSSCG00000037264	1188.08	0.297093	0.165899	1.7908	0.0733249	0.713393
ENSSSCG00000026078	1246.46	0.388387	0.216905	1.79058	0.0733606	0.713393
ENSSSCG00000040281	2840.22	0.208783	0.116602	1.79056	0.0733644	0.713393
ENSSSCG00000005480	1225.32	-0.475103	0.265362	-1.79039	0.073391	0.713393
ENSSSCG00000009222	51887.4	0.323006	0.180414	1.79036	0.0733959	0.713393
ENSSSCG00000010099	77.9029	0.357128	0.199555	1.78962	0.0735143	0.713897
ENSSSCG00000043608	69.8235	-0.501723	0.280353	-1.78961	0.0735168	0.713897
ENSSSCG00000051416	11.0032	0.39757	0.222193	1.7893	0.0735671	0.71405
ENSSSCG00000022780	325.381	0.286073	0.159932	1.78872	0.0736602	0.714618
ENSSSCG00000017643	8833.15	-0.521036	0.291432	-1.78785	0.0738006	0.715267
ENSSSCG00000043842	115.071	0.400107	0.223793	1.78785	0.0738009	0.715267
ENSSSCG00000050904	41.2288	0.521608	0.291825	1.7874	0.0738725	0.715267
ENSSSCG00000005379	155.711	-0.525034	0.293748	-1.78736	0.0738786	0.715267
ENSSSCG00000046014	35.8438	-0.475388	0.266003	-1.78715	0.0739126	0.715267
ENSSSCG00000017018	1163.75	0.517102	0.289375	1.78696	0.0739433	0.715267
ENSSSCG00000023526	1382.69	-0.270673	0.151492	-1.78671	0.073984	0.715267
ENSSSCG00000006644	3580.82	-0.521653	0.291999	-1.78649	0.0740201	0.715267
ENSSSCG00000005095	215.051	-0.50323	0.281732	-1.7862	0.0740671	0.715267
ENSSSCG00000033586	2912.56	-0.435729	0.243947	-1.78616	0.0740731	0.715267
ENSSSCG00000014600	33.884	0.447619	0.250674	1.78566	0.0741537	0.715371
ENSSSCG00000026297	174.788	0.342739	0.191966	1.78542	0.0741939	0.715371
ENSSSCG00000040950	6.61275	0.340747	0.190885	1.78509	0.0742462	0.715371
ENSSSCG00000010507	592.847	-0.456621	0.255816	-1.78496	0.0742672	0.715371
ENSSSCG00000026794	5750.63	-0.399172	0.223648	-1.78483	0.0742893	0.715371
ENSSSCG00000011453	137.506	-0.348809	0.195432	-1.78481	0.0742914	0.715371
ENSSSCG00000006463	752.783	0.277312	0.155399	1.78451	0.0743404	0.715509
ENSSSCG00000022240	143.695	-0.354435	0.198699	-1.78378	0.0744595	0.716002
ENSSSCG00000021845	3488.67	-0.176339	0.0988607	-1.78371	0.0744704	0.716002
ENSSSCG00000050679	14.2067	-0.513064	0.287663	-1.78356	0.0744956	0.716002
ENSSSCG00000008844	881.498	-0.426085	0.238933	-1.78328	0.0745408	0.716104
ENSSSCG00000005649	788.532	-0.26395	0.148128	-1.7819	0.0747659	0.717223
ENSSSCG00000034948	251.695	0.443011	0.248649	1.78167	0.0748033	0.717223
ENSSSCG00000051737	11.095	-0.456698	0.256349	-1.78155	0.0748228	0.717223
ENSSSCG00000029849	3292.15	-0.323416	0.181549	-1.78142	0.0748434	0.717223
ENSSSCG00000040479	932.238	-0.481623	0.270471	-1.78068	0.0749642	0.717223
ENSSSCG00000005751	627.459	-0.497962	0.279647	-1.78068	0.0749648	0.717223
ENSSSCG00000004561	3667.36	0.237458	0.133377	1.78035	0.0750192	0.717223
ENSSSCG00000039309	1560.56	0.246482	0.138455	1.78023	0.0750381	0.717223
ENSSSCG00000031813	678.154	0.511102	0.287114	1.78014	0.0750538	0.717223
ENSSSCG00000008055	219.589	0.329607	0.185175	1.77997	0.0750807	0.717223
ENSSSCG00000010266	6.59485	-0.441729	0.248183	-1.77985	0.0751006	0.717223
ENSSSCG00000023792	12095.2	-0.343999	0.193311	-1.77951	0.0751557	0.717223
ENSSSCG00000042465	10.9944	0.521204	0.292894	1.7795	0.0751585	0.717223
ENSSSCG00000051619	44.3983	-0.421252	0.236761	-1.77923	0.0752017	0.717223
ENSSSCG00000049524	1456.85	0.403812	0.226962	1.77921	0.075206	0.717223
ENSSSCG00000048043	19.6489	-0.495133	0.278295	-1.77917	0.0752123	0.717223
ENSSSCG00000005173	590.686	-0.288444	0.162182	-1.77852	0.0753189	0.717805
ENSSSCG00000001914	119.179	0.49772	0.279874	1.77837	0.0753428	0.717805
ENSSSCG00000004884	1286.62	0.333816	0.187769	1.7778	0.0754373	0.718119
ENSSSCG00000004859	219.356	0.342416	0.192612	1.77775	0.0754452	0.718119
ENSSSCG00000012332	537.045	0.373099	0.209937	1.77719	0.0755369	0.718661
ENSSSCG00000016634	88.198	0.416967	0.234676	1.77678	0.0756051	0.718749
ENSSSCG00000040317	3108.11	0.233598	0.131478	1.77671	0.0756157	0.718749
ENSSSCG00000038757	594.622	0.379555	0.213886	1.77457	0.0759688	0.7217
ENSSSCG00000023322	164.493	-0.494203	0.278583	-1.77399	0.0760648	0.7217
ENSSSCG00000038949	1993.39	0.224043	0.126297	1.77394	0.0760737	0.7217
ENSSSCG00000015309	263.82	-0.394812	0.222575	-1.77384	0.0760903	0.7217
ENSSSCG00000017637	6.71731	0.337202	0.190105	1.77377	0.0761007	0.7217
ENSSSCG00000001973	988.367	0.268247	0.151263	1.77339	0.0761646	0.72174
ENSSSCG00000012952	1774.07	-0.40266	0.227065	-1.77333	0.0761748	0.72174
ENSSSCG00000011529	843.719	0.250664	0.141403	1.77269	0.0762809	0.722121
ENSSSCG00000014275	5.89508	0.426338	0.240614	1.77187	0.0764159	0.722121
ENSSSCG00000021309	204.466	0.270449	0.152643	1.77177	0.0764325	0.722121
ENSSSCG00000046197	15.8005	-0.518603	0.292767	-1.77139	0.0764964	0.722121
ENSSSCG00000004002	2454.62	-0.295675	0.166923	-1.77133	0.0765063	0.722121
ENSSSCG00000042012	43.9186	-0.475216	0.26829	-1.77128	0.0765139	0.722121
ENSSSCG00000026006	3490.68	-0.301911	0.170448	-1.77128	0.076514	0.722121
ENSSSCG00000005457	1546.75	-0.508106	0.286901	-1.77102	0.076558	0.722121
ENSSSCG00000022017	15.9601	-0.519024	0.293074	-1.77097	0.0765664	0.722121
ENSSSCG00000017690	960.303	0.220046	0.124264	1.77078	0.0765965	0.722121
ENSSSCG00000038452	124.973	-0.477299	0.269544	-1.77077	0.0765992	0.722121
ENSSSCG00000011477	139.542	0.417806	0.235997	1.77039	0.0766628	0.722391
ENSSSCG00000047147	406.876	0.283513	0.160173	1.77004	0.0767197	0.722586
ENSSSCG00000007246	2179.04	0.187168	0.105767	1.76964	0.0767878	0.722586
ENSSSCG00000048160	41.8896	-0.518697	0.293126	-1.76954	0.0768046	0.722586
ENSSSCG00000010046	5216.29	-0.252102	0.142508	-1.76903	0.0768883	0.722586
ENSSSCG00000013937	3.79273	0.45398	0.256627	1.76903	0.0768892	0.722586
ENSSSCG00000000091	269.036	-0.487908	0.275837	-1.76883	0.0769229	0.722586
ENSSSCG00000004029	27981.7	-0.330176	0.186667	-1.76879	0.0769281	0.722586
ENSSSCG00000007736	3279.2	0.306099	0.173137	1.76796	0.0770681	0.723201
ENSSSCG00000002898	417.509	-0.246038	0.139195	-1.76758	0.0771305	0.723201
ENSSSCG00000037452	401.938	-0.494156	0.279579	-1.7675	0.077145	0.723201
ENSSSCG00000037531	465.21	-0.468377	0.265055	-1.76709	0.0772132	0.723201
ENSSSCG00000000551	576.75	0.382557	0.216517	1.76687	0.0772505	0.723201
ENSSSCG00000006088	1812.22	0.410184	0.232188	1.7666	0.0772953	0.723201
ENSSSCG00000031664	1777.15	0.206587	0.116947	1.7665	0.0773127	0.723201
ENSSSCG00000029771	788.746	0.461212	0.261127	1.76624	0.0773563	0.723201
ENSSSCG00000021581	612.702	-0.420908	0.238308	-1.76623	0.0773569	0.723201
ENSSSCG00000007275	1212.33	-0.322404	0.182543	-1.76617	0.0773665	0.723201
ENSSSCG00000037527	3185.7	-0.298436	0.16898	-1.7661	0.0773784	0.723201
ENSSSCG00000021586	703.356	-0.480688	0.272227	-1.76576	0.0774364	0.723416
ENSSSCG00000047110	14.2933	-0.514941	0.291725	-1.76516	0.0775368	0.723903
ENSSSCG00000039486	197.603	0.393939	0.223207	1.7649	0.0775802	0.723903
ENSSSCG00000021828	1222.48	-0.200039	0.113348	-1.76482	0.0775942	0.723903
ENSSSCG00000000263	2827.82	-0.351147	0.19903	-1.76429	0.077683	0.723903
ENSSSCG00000046937	181.542	-0.258697	0.146663	-1.76389	0.0777512	0.723903
ENSSSCG00000029037	921.065	-0.448979	0.254555	-1.76378	0.0777687	0.723903
ENSSSCG00000043985	7.2042	-0.466635	0.26457	-1.76375	0.0777738	0.723903
ENSSSCG00000022089	24.2077	-0.471537	0.267411	-1.76334	0.0778436	0.723903
ENSSSCG00000003024	386.215	-0.386862	0.219421	-1.7631	0.0778829	0.723903
ENSSSCG00000029855	1648.36	0.334115	0.189505	1.76309	0.0778858	0.723903
ENSSSCG00000046313	19.0682	-0.516479	0.292952	-1.76301	0.0778985	0.723903
ENSSSCG00000033193	7.96654	0.333567	0.189209	1.76295	0.0779087	0.723903
ENSSSCG00000042198	26.7869	0.514747	0.292034	1.76262	0.0779638	0.723958
ENSSSCG00000004621	5.10282	0.415687	0.23592	1.76199	0.0780714	0.723958
ENSSSCG00000024578	5819.33	-0.464156	0.263529	-1.76131	0.0781858	0.723958
ENSSSCG00000015613	409.007	-0.374646	0.212729	-1.76114	0.078214	0.723958
ENSSSCG00000039169	5.34148	0.389231	0.22102	1.76107	0.0782268	0.723958
ENSSSCG00000044388	35.2421	0.515441	0.292695	1.76102	0.0782357	0.723958
ENSSSCG00000004748	1243.79	0.211695	0.120214	1.76098	0.0782413	0.723958
ENSSSCG00000042317	21.2885	-0.490595	0.278619	-1.76081	0.0782709	0.723958
ENSSSCG00000003013	99.2418	-0.433061	0.245954	-1.76074	0.0782821	0.723958
ENSSSCG00000004470	1197.41	-0.2065	0.117292	-1.76057	0.0783116	0.723958
ENSSSCG00000031976	11.3577	0.517144	0.293763	1.76042	0.0783374	0.723958
ENSSSCG00000044683	34.1371	-0.489412	0.27803	-1.76028	0.0783598	0.723958
ENSSSCG00000006542	984.773	0.360463	0.204803	1.76005	0.0784	0.723958
ENSSSCG00000044128	83.6755	-0.494876	0.281236	-1.75965	0.078468	0.723958
ENSSSCG00000028522	213.717	-0.362934	0.206289	-1.75935	0.0785189	0.723958
ENSSSCG00000021208	5538.06	-0.465688	0.264714	-1.75921	0.0785418	0.723958
ENSSSCG00000035473	3.99172	-0.45236	0.257139	-1.75921	0.0785422	0.723958
ENSSSCG00000027459	5650.87	-0.324639	0.184621	-1.7584	0.0786791	0.723958
ENSSSCG00000002396	494.316	-0.320803	0.182449	-1.75832	0.0786928	0.723958
ENSSSCG00000004192	625.109	0.45577	0.259226	1.7582	0.0787138	0.723958
ENSSSCG00000003930	9061.34	-0.300402	0.170888	-1.75788	0.0787672	0.723958
ENSSSCG00000051120	159.871	-0.512964	0.29182	-1.75781	0.0787797	0.723958
ENSSSCG00000000234	834.078	-0.498842	0.283805	-1.75769	0.0788004	0.723958
ENSSSCG00000002297	25.211	-0.496909	0.282732	-1.75753	0.0788281	0.723958
ENSSSCG00000049721	23.2126	0.495982	0.282215	1.75746	0.0788396	0.723958
ENSSSCG00000024563	643.763	0.304143	0.173071	1.75733	0.0788612	0.723958
ENSSSCG00000017357	4537.15	-0.443074	0.252136	-1.75728	0.0788701	0.723958
ENSSSCG00000031459	1792.59	-0.214858	0.122278	-1.75713	0.0788952	0.723958
ENSSSCG00000017076	15.3121	0.497712	0.283316	1.75674	0.0789625	0.724255
ENSSSCG00000012558	7.31898	0.331686	0.188837	1.75646	0.0790096	0.724365
ENSSSCG00000045623	9.40686	0.471393	0.268566	1.75522	0.0792212	0.725928
ENSSSCG00000001992	95.5214	0.335839	0.19136	1.75501	0.0792579	0.725928
ENSSSCG00000006620	63.2719	-0.397596	0.22657	-1.75485	0.0792853	0.725928
ENSSSCG00000027941	9038.44	0.4282	0.244094	1.75424	0.0793887	0.726252
ENSSSCG00000003973	513.388	0.235273	0.134136	1.75399	0.0794317	0.726252
ENSSSCG00000038500	547.249	0.400902	0.228584	1.75385	0.079456	0.726252
ENSSSCG00000016067	268.87	0.308024	0.17563	1.75382	0.0794613	0.726252
ENSSSCG00000037116	578.764	0.284759	0.162465	1.75274	0.0796472	0.7272
ENSSSCG00000038514	580.176	0.3455	0.197127	1.75268	0.0796573	0.7272
ENSSSCG00000009855	321.073	0.498549	0.284462	1.7526	0.0796705	0.7272
ENSSSCG00000015328	921.768	-0.325312	0.185732	-1.75151	0.0798576	0.728586
ENSSSCG00000046925	6.80522	0.458439	0.261776	1.75126	0.079901	0.72866
ENSSSCG00000041698	37.1861	-0.493082	0.281628	-1.75083	0.079976	0.729023
ENSSSCG00000039594	2282.05	-0.308382	0.176245	-1.74973	0.0801642	0.730081
ENSSSCG00000000837	613.114	0.26159	0.149503	1.74973	0.0801649	0.730081
ENSSSCG00000003897	113.683	0.369625	0.211281	1.74945	0.0802129	0.730081
ENSSSCG00000001395	18.9109	-0.462522	0.264404	-1.7493	0.0802395	0.730081
ENSSSCG00000014967	569.413	-0.27129	0.1551	-1.74913	0.0802687	0.730081
ENSSSCG00000025708	3485.07	0.503307	0.287822	1.74868	0.0803469	0.730118
ENSSSCG00000017255	1283.55	0.405212	0.231725	1.74868	0.0803471	0.730118
ENSSSCG00000016397	40.5047	-0.508832	0.291039	-1.74833	0.0804067	0.730118
ENSSSCG00000012658	475.742	-0.30494	0.174422	-1.74829	0.080414	0.730118
ENSSSCG00000022162	1090.51	0.232432	0.132989	1.74775	0.0805075	0.730356
ENSSSCG00000007133	1017.56	-0.3424	0.195952	-1.74737	0.0805731	0.730356
ENSSSCG00000009620	370.838	-0.483068	0.276495	-1.74711	0.0806185	0.730356
ENSSSCG00000014627	1167.36	-0.416545	0.238446	-1.74692	0.0806519	0.730356
ENSSSCG00000027147	29.0432	-0.48049	0.275084	-1.7467	0.080689	0.730356
ENSSSCG00000001657	879.17	0.218604	0.125192	1.74615	0.0807842	0.730356
ENSSSCG00000008298	1077.17	-0.266085	0.152398	-1.74599	0.0808134	0.730356
ENSSSCG00000015570	2968.27	-0.400433	0.229348	-1.74597	0.0808169	0.730356
ENSSSCG00000015145	9482.09	0.457908	0.262274	1.74592	0.0808256	0.730356
ENSSSCG00000034367	181.435	0.39823	0.228121	1.7457	0.0808638	0.730356
ENSSSCG00000033271	55.4868	-0.453664	0.259902	-1.74552	0.0808949	0.730356
ENSSSCG00000025272	299.066	-0.237003	0.13578	-1.7455	0.0808985	0.730356
ENSSSCG00000007359	118.222	-0.445879	0.255446	-1.74549	0.0808994	0.730356
ENSSSCG00000014924	197.997	0.36189	0.207357	1.74525	0.080942	0.730421
ENSSSCG00000010527	57.5417	0.433192	0.248319	1.7445	0.0810722	0.731276
ENSSSCG00000036914	199.752	0.496009	0.284385	1.74414	0.0811341	0.731464
ENSSSCG00000010518	2070.12	-0.402469	0.230777	-1.74397	0.0811637	0.731464
ENSSSCG00000010765	2181.65	-0.478304	0.27439	-1.74316	0.0813062	0.732329
ENSSSCG00000043000	23.3843	-0.51045	0.292854	-1.74302	0.0813305	0.732329
ENSSSCG00000050632	101.231	-0.355003	0.203769	-1.74218	0.0814762	0.732736
ENSSSCG00000038913	818.769	0.211722	0.121546	1.74191	0.0815248	0.732736
ENSSSCG00000022451	518.965	0.25842	0.148366	1.74177	0.081549	0.732736
ENSSSCG00000011322	46.8091	0.452466	0.259779	1.74173	0.0815554	0.732736
ENSSSCG00000045267	5.29419	-0.351733	0.201961	-1.74159	0.0815803	0.732736
ENSSSCG00000036469	4.16541	-0.332425	0.19088	-1.74154	0.0815884	0.732736
ENSSSCG00000038237	868.686	-0.191343	0.109922	-1.74071	0.0817339	0.733724
ENSSSCG00000009511	2441.16	0.439295	0.252397	1.74049	0.0817727	0.733754
ENSSSCG00000010595	7529.17	0.285602	0.164149	1.7399	0.0818771	0.734372
ENSSSCG00000009732	1478.86	-0.258919	0.148874	-1.73919	0.0820022	0.73487
ENSSSCG00000036227	3.76552	0.410803	0.236224	1.73904	0.082028	0.73487
ENSSSCG00000016590	2068.5	0.169558	0.0975123	1.73884	0.0820628	0.73487
ENSSSCG00000043297	96.3772	0.477205	0.274449	1.73877	0.0820749	0.73487
ENSSSCG00000017749	2902	-0.510649	0.293724	-1.73853	0.0821166	0.734926
ENSSSCG00000017818	385.131	0.442304	0.254473	1.73812	0.0821902	0.735266
ENSSSCG00000038394	3208.19	-0.497512	0.286302	-1.73771	0.0822612	0.735425
ENSSSCG00000007383	161.934	0.346375	0.199362	1.73742	0.0823134	0.735425
ENSSSCG00000050971	326.064	0.428221	0.246479	1.73735	0.082325	0.735425
ENSSSCG00000048578	1323.09	0.311231	0.179156	1.73721	0.0823502	0.735425
ENSSSCG00000008470	315.796	-0.280752	0.161641	-1.73689	0.0824068	0.735611
ENSSSCG00000016159	13.8482	-0.496384	0.285822	-1.73669	0.0824422	0.735611
ENSSSCG00000000367	737.873	-0.270948	0.156033	-1.73648	0.0824792	0.735623
ENSSSCG00000001716	3329.08	-0.429465	0.247396	-1.73594	0.0825744	0.736136
ENSSSCG00000006732	665.604	-0.289289	0.166665	-1.73575	0.0826079	0.736136
ENSSSCG00000004055	69.4419	0.414309	0.238744	1.73537	0.0826751	0.736137
ENSSSCG00000044035	58.3009	-0.476126	0.274406	-1.73512	0.08272	0.736137
ENSSSCG00000016217	5410.18	-0.398156	0.229549	-1.73451	0.0828268	0.736137
ENSSSCG00000038420	241.295	0.386807	0.22308	1.73394	0.0829287	0.736137
ENSSSCG00000038710	28.1081	-0.481265	0.277655	-1.73332	0.0830389	0.736137
ENSSSCG00000013257	3168.23	-0.138919	0.0801483	-1.73328	0.0830468	0.736137
ENSSSCG00000010525	1298.84	0.203409	0.117357	1.73324	0.0830526	0.736137
ENSSSCG00000034821	1060.62	0.348137	0.200875	1.7331	0.0830772	0.736137
ENSSSCG00000014283	6206.93	0.426132	0.245902	1.73294	0.0831071	0.736137
ENSSSCG00000040399	6.35097	0.324614	0.187339	1.73277	0.0831369	0.736137
ENSSSCG00000038475	261.56	0.325926	0.188105	1.73268	0.0831527	0.736137
ENSSSCG00000016082	3.81348	0.375966	0.216991	1.73264	0.0831606	0.736137
ENSSSCG00000003663	4253.78	0.502911	0.290268	1.73258	0.0831709	0.736137
ENSSSCG00000039373	1426.99	0.259293	0.149702	1.73206	0.083262	0.736137
ENSSSCG00000030113	138.893	0.439371	0.253726	1.73167	0.0833317	0.736137
ENSSSCG00000034174	55.3258	-0.429216	0.247876	-1.73157	0.0833499	0.736137
ENSSSCG00000013889	3835.25	-0.233953	0.135121	-1.73143	0.0833751	0.736137
ENSSSCG00000031981	2859.41	-0.324898	0.187668	-1.73124	0.0834096	0.736137
ENSSSCG00000048344	17.8882	-0.507747	0.293298	-1.73116	0.0834224	0.736137
ENSSSCG00000044403	5.82238	0.324202	0.187301	1.73091	0.0834669	0.736137
ENSSSCG00000039990	258.597	-0.46126	0.266515	-1.73071	0.0835034	0.736137
ENSSSCG00000024161	118.036	-0.496896	0.287108	-1.73069	0.0835062	0.736137
ENSSSCG00000051611	523.858	-0.433179	0.250295	-1.73068	0.0835095	0.736137
ENSSSCG00000008555	209.621	0.421702	0.243672	1.73061	0.0835214	0.736137
ENSSSCG00000011079	3354.79	-0.499684	0.288752	-1.73049	0.083542	0.736137
ENSSSCG00000040940	3.34259	-0.394188	0.227792	-1.73047	0.0835465	0.736137
ENSSSCG00000008488	245.886	0.224953	0.130005	1.73034	0.0835694	0.736137
ENSSSCG00000040778	3377.22	-0.406615	0.235051	-1.7299	0.0836478	0.736514
ENSSSCG00000005152	12.9572	0.508061	0.293846	1.729	0.0838083	0.737177
ENSSSCG00000017444	4.05381	0.372171	0.215267	1.72888	0.0838308	0.737177
ENSSSCG00000004963	2800.8	-0.304835	0.176358	-1.7285	0.0838983	0.737177
ENSSSCG00000029236	1734.18	-0.295043	0.170699	-1.72844	0.083909	0.737177
ENSSSCG00000034898	836.322	-0.232861	0.134733	-1.72831	0.0839325	0.737177
ENSSSCG00000036883	413.123	0.320345	0.185354	1.72829	0.0839371	0.737177
ENSSSCG00000040746	80.5715	0.491091	0.284204	1.72795	0.0839964	0.737215
ENSSSCG00000035733	2451.8	0.319209	0.184742	1.72786	0.0840127	0.737215
ENSSSCG00000018075	1.44365e+06	-0.219795	0.127224	-1.72762	0.0840564	0.737285
ENSSSCG00000004244	399.035	-0.438707	0.253968	-1.72741	0.0840939	0.737302
ENSSSCG00000004154	115.399	-0.420461	0.243467	-1.72697	0.0841725	0.737678
ENSSSCG00000046867	26.7342	0.501045	0.290228	1.72638	0.0842786	0.738295
ENSSSCG00000020706	908.084	-0.340785	0.197466	-1.72579	0.0843843	0.738869
ENSSSCG00000026087	703.645	-0.419966	0.243371	-1.72562	0.0844156	0.738869
ENSSSCG00000011764	777.329	0.27327	0.158391	1.72529	0.0844756	0.739081
ENSSSCG00000037698	381.514	0.504169	0.292288	1.72491	0.0845445	0.739094
ENSSSCG00000015332	336.365	-0.370397	0.214738	-1.72488	0.0845486	0.739094
ENSSSCG00000033113	1276.71	0.165943	0.0962166	1.72468	0.0845849	0.739099
ENSSSCG00000032319	377.875	0.269995	0.156627	1.72381	0.0847419	0.739264
ENSSSCG00000021038	1117.8	-0.281564	0.163356	-1.72362	0.0847758	0.739264
ENSSSCG00000007652	218.752	-0.333506	0.193523	-1.72334	0.0848276	0.739264
ENSSSCG00000031003	85.8291	-0.340267	0.197481	-1.72303	0.0848824	0.739264
ENSSSCG00000047669	87.8597	-0.385349	0.223652	-1.72299	0.0848906	0.739264
ENSSSCG00000015246	57.7418	0.497166	0.288598	1.72269	0.0849442	0.739264
ENSSSCG00000032562	456.957	-0.494732	0.287259	-1.72225	0.0850236	0.739264
ENSSSCG00000049302	126.296	-0.452713	0.262899	-1.722	0.0850693	0.739264
ENSSSCG00000008947	153.539	-0.295151	0.17142	-1.7218	0.0851056	0.739264
ENSSSCG00000031915	370.548	0.272862	0.158496	1.72157	0.0851478	0.739264
ENSSSCG00000024776	809.052	-0.294786	0.171254	-1.72134	0.0851898	0.739264
ENSSSCG00000012518	1369.74	0.384443	0.223344	1.7213	0.0851958	0.739264
ENSSSCG00000035772	564.569	-0.261322	0.151827	-1.72119	0.085217	0.739264
ENSSSCG00000018563	4.37357	0.473034	0.27485	1.72106	0.0852393	0.739264
ENSSSCG00000002315	1029.71	-0.422908	0.245732	-1.72101	0.0852487	0.739264
ENSSSCG00000017055	271.838	0.385301	0.223882	1.721	0.0852513	0.739264
ENSSSCG00000011314	666.663	0.212925	0.123722	1.72099	0.0852526	0.739264
ENSSSCG00000037970	2507.75	-0.402691	0.233992	-1.72096	0.0852587	0.739264
ENSSSCG00000032404	1412.47	0.30674	0.178273	1.72062	0.0853194	0.739264
ENSSSCG00000020736	1266.7	0.489867	0.284707	1.7206	0.0853227	0.739264
ENSSSCG00000023653	796.457	-0.235329	0.136785	-1.72043	0.0853547	0.739264
ENSSSCG00000045296	19.0017	-0.500569	0.291014	-1.72008	0.0854174	0.739497
ENSSSCG00000029264	178.836	-0.38293	0.2228	-1.71872	0.0856661	0.741033
ENSSSCG00000049665	35.9273	-0.432888	0.251869	-1.7187	0.0856686	0.741033
ENSSSCG00000033822	166.798	-0.448199	0.260806	-1.71852	0.0857024	0.741033
ENSSSCG00000046713	9.52919	-0.456047	0.265449	-1.71802	0.0857928	0.741505
ENSSSCG00000015293	238.339	0.348652	0.202964	1.7178	0.0858335	0.741547
ENSSSCG00000013278	355.895	0.491319	0.286321	1.71598	0.0861663	0.744111
ENSSSCG00000012853	429.059	-0.320902	0.187095	-1.71519	0.0863111	0.744729
ENSSSCG00000028148	1516.47	0.345796	0.20164	1.71491	0.086361	0.744729
ENSSSCG00000050061	24.6716	-0.496522	0.289572	-1.71468	0.0864046	0.744729
ENSSSCG00000014428	188.964	-0.497424	0.290099	-1.71467	0.0864057	0.744729
ENSSSCG00000016492	788.81	0.214319	0.125006	1.71446	0.0864435	0.744729
ENSSSCG00000039273	7353.31	0.258436	0.150744	1.71441	0.086454	0.744729
ENSSSCG00000036178	368.242	-0.215211	0.125547	-1.71419	0.0864939	0.744763
ENSSSCG00000050261	25.4046	-0.489569	0.285708	-1.71353	0.086615	0.745231
ENSSSCG00000034798	876.996	0.219478	0.128087	1.7135	0.0866204	0.745231
ENSSSCG00000039191	2341.35	0.347091	0.202637	1.71287	0.086736	0.745291
ENSSSCG00000022032	1639.34	0.389509	0.227423	1.71271	0.0867668	0.745291
ENSSSCG00000048824	15.929	-0.499479	0.291675	-1.71245	0.0868139	0.745291
ENSSSCG00000025651	1293.24	0.234084	0.136733	1.71199	0.0868991	0.745291
ENSSSCG00000041715	1065.94	-0.331393	0.193595	-1.71179	0.0869354	0.745291
ENSSSCG00000026239	3762.37	0.189857	0.110914	1.71175	0.0869433	0.745291
ENSSSCG00000020884	54.1524	0.453756	0.265086	1.71173	0.0869466	0.745291
ENSSSCG00000018045	6047.38	-0.324789	0.189774	-1.71145	0.0869974	0.745291
ENSSSCG00000006162	1057.51	0.358567	0.209542	1.71119	0.0870459	0.745291
ENSSSCG00000044212	10.5162	-0.501536	0.293142	-1.7109	0.0870996	0.745291
ENSSSCG00000022445	62.49	-0.486417	0.284318	-1.71082	0.0871144	0.745291
ENSSSCG00000001421	412.313	0.464432	0.271505	1.71058	0.0871588	0.745291
ENSSSCG00000003481	26.4009	-0.464777	0.271717	-1.71052	0.0871695	0.745291
ENSSSCG00000016734	657.173	-0.400162	0.233953	-1.71044	0.0871843	0.745291
ENSSSCG00000002431	155.659	0.305171	0.178433	1.71028	0.0872137	0.745291
ENSSSCG00000033817	4.68823	-0.470197	0.275012	-1.70974	0.0873148	0.745291
ENSSSCG00000030413	1124.38	0.214835	0.125656	1.70971	0.08732	0.745291
ENSSSCG00000040342	1156.51	-0.377319	0.220696	-1.70968	0.0873259	0.745291
ENSSSCG00000042365	82.6066	-0.403707	0.23615	-1.70953	0.0873524	0.745291
ENSSSCG00000016659	109.22	0.502027	0.293687	1.7094	0.0873777	0.745291
ENSSSCG00000047253	16.9621	-0.502154	0.293841	-1.70893	0.087464	0.745291
ENSSSCG00000015430	1031.41	0.25873	0.151401	1.70891	0.0874681	0.745291
ENSSSCG00000045005	1336.4	-0.246312	0.144144	-1.70879	0.0874899	0.745291
ENSSSCG00000009358	220.941	-0.329659	0.192926	-1.70873	0.0875005	0.745291
ENSSSCG00000006157	271.182	0.500966	0.293235	1.70841	0.0875602	0.745291
ENSSSCG00000012133	6.39172	-0.39191	0.229415	-1.7083	0.0875806	0.745291
ENSSSCG00000031140	136.699	-0.427011	0.250017	-1.70793	0.0876497	0.745291
ENSSSCG00000046827	4.99336	-0.259155	0.151741	-1.70788	0.0876594	0.745291
ENSSSCG00000011679	493.573	0.245737	0.14389	1.7078	0.0876728	0.745291
ENSSSCG00000031365	192.312	0.413767	0.242342	1.70737	0.0877535	0.745653
ENSSSCG00000006983	2916.09	0.170952	0.100137	1.70718	0.087788	0.745653
ENSSSCG00000009994	1617.81	0.156314	0.091585	1.70677	0.087865	0.745653
ENSSSCG00000050955	5.44779	-0.437287	0.256215	-1.70672	0.0878745	0.745653
ENSSSCG00000042127	6.25232	-0.456082	0.267297	-1.70628	0.0879562	0.745653
ENSSSCG00000017909	20.5243	-0.467995	0.274301	-1.70613	0.0879832	0.745653
ENSSSCG00000034876	466.008	-0.288263	0.168966	-1.70605	0.087999	0.745653
ENSSSCG00000008164	6839.6	-0.416928	0.244421	-1.70578	0.0880498	0.745653
ENSSSCG00000021508	568.109	0.362067	0.212278	1.70563	0.0880776	0.745653
ENSSSCG00000047025	46.2028	0.491342	0.288087	1.70554	0.0880944	0.745653
ENSSSCG00000006500	1680.69	-0.219415	0.128661	-1.70538	0.0881242	0.745653
ENSSSCG00000024696	1137.71	-0.24999	0.146601	-1.70525	0.0881482	0.745653
ENSSSCG00000048948	307.822	-0.319999	0.187729	-1.70458	0.0882734	0.746407
ENSSSCG00000050467	14.7507	-0.336924	0.197707	-1.70416	0.088351	0.746738
ENSSSCG00000033941	247.998	-0.421205	0.247189	-1.70398	0.0883848	0.746738
ENSSSCG00000011937	6.92515	0.386163	0.226687	1.70351	0.0884734	0.747181
ENSSSCG00000039854	2315.39	-0.289	0.169681	-1.7032	0.0885311	0.747208
ENSSSCG00000001502	4097.78	-0.281714	0.165412	-1.7031	0.0885489	0.747208
ENSSSCG00000030857	18768.4	-0.302604	0.177747	-1.70245	0.0886714	0.747501
ENSSSCG00000009903	794.311	-0.246539	0.144821	-1.70238	0.0886849	0.747501
ENSSSCG00000009283	713.901	-0.342147	0.20099	-1.70231	0.0886977	0.747501
ENSSSCG00000007236	46.1335	0.486756	0.285966	1.70214	0.0887282	0.747501
ENSSSCG00000014880	451.477	0.268547	0.157817	1.70163	0.0888242	0.747932
ENSSSCG00000036145	220.147	0.462034	0.271547	1.70149	0.0888518	0.747932
ENSSSCG00000014129	263.1	-0.297124	0.174679	-1.70098	0.0889474	0.74826
ENSSSCG00000034633	112.983	0.419919	0.246936	1.70051	0.0890342	0.74826
ENSSSCG00000033669	338.304	-0.309411	0.181983	-1.70022	0.0890889	0.74826
ENSSSCG00000037056	1208.35	-0.284953	0.167622	-1.69998	0.0891348	0.74826
ENSSSCG00000011895	361.882	-0.377455	0.222055	-1.69982	0.0891641	0.74826
ENSSSCG00000026689	366.319	0.456661	0.268661	1.69976	0.0891757	0.74826
ENSSSCG00000049535	21.5947	0.485649	0.285749	1.69957	0.089212	0.74826
ENSSSCG00000032781	248.062	0.288822	0.169967	1.69928	0.0892665	0.74826
ENSSSCG00000030655	50.2664	0.450904	0.265359	1.69922	0.0892773	0.74826
ENSSSCG00000027361	36.795	-0.481764	0.283529	-1.69917	0.0892867	0.74826
ENSSSCG00000009473	3858.13	0.351247	0.206718	1.69916	0.0892888	0.74826
ENSSSCG00000014255	3016.43	-0.488537	0.287598	-1.69868	0.0893793	0.748715
ENSSSCG00000051399	137.551	-0.498029	0.293248	-1.69832	0.0894471	0.748979
ENSSSCG00000036686	2167.28	0.47538	0.279973	1.69795	0.0895168	0.74926
ENSSSCG00000011680	57.095	0.448577	0.264228	1.69769	0.0895662	0.749369
ENSSSCG00000013388	625.877	0.483512	0.284841	1.69748	0.0896055	0.749395
ENSSSCG00000002689	4902.45	0.309094	0.182128	1.69712	0.0896732	0.749408
ENSSSCG00000015880	1102.55	0.433401	0.255407	1.6969	0.0897151	0.749408
ENSSSCG00000008826	1986.07	-0.406632	0.239659	-1.69671	0.0897509	0.749408
ENSSSCG00000051516	6.24579	0.486062	0.286492	1.6966	0.0897725	0.749408
ENSSSCG00000020711	465.787	0.286535	0.168906	1.69642	0.0898058	0.749408
ENSSSCG00000036685	6.97244	-0.440504	0.259744	-1.69592	0.0899017	0.749408
ENSSSCG00000042665	9.21843	-0.427358	0.251993	-1.69591	0.0899032	0.749408
ENSSSCG00000003156	41.09	-0.402011	0.237066	-1.69577	0.0899286	0.749408
ENSSSCG00000018402	6.69361	-0.481075	0.283749	-1.69542	0.0899949	0.749408
ENSSSCG00000009327	8487.33	-0.135266	0.0797839	-1.69541	0.0899978	0.749408
ENSSSCG00000001376	722.141	-0.264591	0.156076	-1.69527	0.0900237	0.749408
ENSSSCG00000041033	76.3453	-0.410204	0.242024	-1.69489	0.0900966	0.749408
ENSSSCG00000013988	332.493	-0.220718	0.130227	-1.69488	0.0900987	0.749408
ENSSSCG00000046793	63.9579	-0.460187	0.271546	-1.69469	0.0901339	0.749408
ENSSSCG00000031871	1261.63	0.270055	0.159375	1.69447	0.0901769	0.749408
ENSSSCG00000012525	6011.06	0.221739	0.130886	1.69414	0.0902384	0.749408
ENSSSCG00000011510	917.459	0.206014	0.12168	1.69309	0.0904387	0.749408
ENSSSCG00000031710	1194.7	-0.27675	0.163468	-1.69299	0.0904566	0.749408
ENSSSCG00000043494	41.3879	-0.418772	0.247369	-1.69291	0.0904735	0.749408
ENSSSCG00000011746	1695.27	0.204047	0.120537	1.69282	0.0904892	0.749408
ENSSSCG00000042252	249.492	-0.435472	0.257253	-1.69278	0.0904981	0.749408
ENSSSCG00000000554	877.573	0.270238	0.159645	1.69274	0.0905056	0.749408
ENSSSCG00000014395	107.049	0.397001	0.234537	1.6927	0.0905119	0.749408
ENSSSCG00000008501	662.636	-0.388311	0.229417	-1.6926	0.0905324	0.749408
ENSSSCG00000009029	160.832	-0.379239	0.224059	-1.69259	0.0905342	0.749408
ENSSSCG00000028867	1152.51	0.181847	0.107443	1.69251	0.0905496	0.749408
ENSSSCG00000010086	582.104	0.396177	0.234135	1.69209	0.0906286	0.749763
ENSSSCG00000044015	27.8562	-0.4966	0.293543	-1.69175	0.0906943	0.750006
ENSSSCG00000002737	28.0375	-0.479696	0.283596	-1.69148	0.0907457	0.750131
ENSSSCG00000021461	1583.94	-0.290264	0.17165	-1.69103	0.0908313	0.750162
ENSSSCG00000045957	22.9526	-0.489073	0.289225	-1.69098	0.0908414	0.750162
ENSSSCG00000011194	2109.7	-0.247062	0.146114	-1.69089	0.0908583	0.750162
ENSSSCG00000023912	1641.01	-0.228079	0.134917	-1.69051	0.0909296	0.750222
ENSSSCG00000013049	263.998	-0.353622	0.209186	-1.69047	0.0909382	0.750222
ENSSSCG00000030446	15.9357	0.496481	0.29381	1.68981	0.0910652	0.750626
ENSSSCG00000007280	2145.08	-0.329169	0.19481	-1.68969	0.0910875	0.750626
ENSSSCG00000038026	930.305	0.367323	0.217428	1.6894	0.0911425	0.750626
ENSSSCG00000044227	849.253	0.175884	0.104129	1.6891	0.0912007	0.750626
ENSSSCG00000010849	3742.69	0.174452	0.103292	1.68892	0.0912339	0.750626
ENSSSCG00000038067	13.2572	-0.496203	0.293843	-1.68867	0.0912826	0.750626
ENSSSCG00000016245	228.693	0.343	0.203128	1.68859	0.0912977	0.750626
ENSSSCG00000033037	208.895	-0.241752	0.143175	-1.68851	0.0913125	0.750626
ENSSSCG00000038540	5.9595	0.397278	0.235283	1.68851	0.0913139	0.750626
ENSSSCG00000032115	144.613	-0.484594	0.287077	-1.68803	0.0914063	0.750831
ENSSSCG00000011978	1103.37	-0.25704	0.152275	-1.688	0.0914115	0.750831
ENSSSCG00000000376	524.765	0.332738	0.197286	1.68658	0.0916847	0.752487
ENSSSCG00000015784	1779.12	-0.449569	0.266583	-1.68641	0.0917165	0.752487
ENSSSCG00000046474	8.16839	-0.483743	0.286875	-1.68625	0.0917477	0.752487
ENSSSCG00000016295	2730.63	-0.485668	0.288027	-1.68619	0.0917587	0.752487
ENSSSCG00000002916	23236.9	-0.327133	0.194038	-1.68592	0.0918114	0.75262
ENSSSCG00000048189	51.1851	-0.437519	0.259637	-1.68511	0.0919665	0.753593
ENSSSCG00000048011	53.4367	-0.461486	0.273918	-1.68476	0.0920351	0.753653
ENSSSCG00000032079	107.382	-0.447468	0.265653	-1.68441	0.0921025	0.753653
ENSSSCG00000039264	15434.6	-0.442065	0.262449	-1.68439	0.0921066	0.753653
ENSSSCG00000014447	2610.89	0.486476	0.288826	1.68432	0.0921196	0.753653
ENSSSCG00000006461	2656.63	0.312856	0.185793	1.68389	0.0922021	0.753767
ENSSSCG00000039616	916.671	0.191428	0.113702	1.6836	0.0922589	0.753767
ENSSSCG00000040985	2229.26	-0.403126	0.239549	-1.68285	0.0924038	0.753767
ENSSSCG00000033919	12391	0.372415	0.221355	1.68243	0.0924855	0.753767
ENSSSCG00000005221	294.977	0.370007	0.219949	1.68224	0.0925231	0.753767
ENSSSCG00000016690	557.184	-0.472167	0.280708	-1.68206	0.0925575	0.753767
ENSSSCG00000015485	1225.73	0.194379	0.115563	1.68201	0.0925663	0.753767
ENSSSCG00000029161	836.364	-0.35103	0.2087	-1.68199	0.0925717	0.753767
ENSSSCG00000030461	4.88011	0.30951	0.184021	1.68193	0.0925822	0.753767
ENSSSCG00000017259	15909.8	0.228978	0.136141	1.68192	0.0925841	0.753767
ENSSSCG00000005530	606.637	0.465895	0.277006	1.6819	0.0925889	0.753767
ENSSSCG00000014044	1572.27	0.228828	0.136062	1.68179	0.0926086	0.753767
ENSSSCG00000011755	2581.64	0.392122	0.233168	1.68172	0.0926239	0.753767
ENSSSCG00000041913	34.23	-0.477252	0.283806	-1.68161	0.092644	0.753767
ENSSSCG00000044879	43.1381	-0.489984	0.291461	-1.68113	0.0927374	0.753773
ENSSSCG00000033777	15.3801	-0.493499	0.29356	-1.68109	0.0927462	0.753773
ENSSSCG00000006231	2290.56	-0.444206	0.264266	-1.6809	0.0927817	0.753773
ENSSSCG00000003217	2165.84	-0.412145	0.245216	-1.68074	0.0928127	0.753773
ENSSSCG00000049454	29.7145	-0.440766	0.262273	-1.68056	0.0928481	0.753773
ENSSSCG00000022099	5763.27	-0.491572	0.292538	-1.68037	0.092886	0.753773
ENSSSCG00000023724	3415.28	-0.45474	0.270645	-1.68021	0.0929169	0.753773
ENSSSCG00000012445	21.2575	0.48787	0.29038	1.68011	0.0929364	0.753773
ENSSSCG00000026784	519.873	-0.244081	0.145316	-1.67966	0.0930235	0.754051
ENSSSCG00000011046	129.105	-0.448048	0.266765	-1.67956	0.0930437	0.754051
ENSSSCG00000025266	213.984	0.478642	0.285087	1.67893	0.0931659	0.754746
ENSSSCG00000036381	377.73	0.323799	0.192925	1.67836	0.0932762	0.754768
ENSSSCG00000003552	16.5255	0.484291	0.28855	1.67836	0.0932772	0.754768
ENSSSCG00000015986	32.5525	-0.466155	0.277748	-1.67834	0.0932813	0.754768
ENSSSCG00000025408	170.339	0.41736	0.248734	1.67794	0.0933596	0.754768
ENSSSCG00000017227	354.661	-0.321306	0.191505	-1.67779	0.0933877	0.754768
ENSSSCG00000022101	352.279	-0.306581	0.1828	-1.67714	0.0935159	0.754768
ENSSSCG00000044727	14.0433	0.489949	0.292139	1.67711	0.0935209	0.754768
ENSSSCG00000008089	20.2611	-0.488714	0.291409	-1.67707	0.093529	0.754768
ENSSSCG00000006186	93.6895	0.410672	0.244884	1.67701	0.0935408	0.754768
ENSSSCG00000040178	531.776	0.321222	0.191555	1.67692	0.0935581	0.754768
ENSSSCG00000002145	249.019	0.276327	0.164789	1.67686	0.0935702	0.754768
ENSSSCG00000049238	165.721	0.491977	0.293486	1.67632	0.0936748	0.754979
ENSSSCG00000013378	427.537	-0.41844	0.249618	-1.67632	0.0936748	0.754979
ENSSSCG00000032798	939.231	-0.175586	0.104765	-1.676	0.0937376	0.754979
ENSSSCG00000016720	773.238	0.391302	0.233477	1.67598	0.0937425	0.754979
ENSSSCG00000004653	5538.14	-0.353375	0.21087	-1.67579	0.0937794	0.754983
ENSSSCG00000043330	11.0683	0.306465	0.182904	1.67555	0.0938254	0.755059
ENSSSCG00000009225	1243.64	0.289919	0.173085	1.67502	0.0939312	0.75539
ENSSSCG00000024669	2404.01	-0.236897	0.141464	-1.6746	0.0940119	0.75539
ENSSSCG00000018073	46.7991	0.49009	0.292711	1.67431	0.094069	0.75539
ENSSSCG00000012328	5821.43	0.188489	0.112587	1.67416	0.0940984	0.75539
ENSSSCG00000033558	5584.76	-0.403753	0.241252	-1.67357	0.0942144	0.75539
ENSSSCG00000037067	16.5974	-0.479573	0.286597	-1.67334	0.0942611	0.75539
ENSSSCG00000006571	2580.15	-0.207189	0.123818	-1.67333	0.0942619	0.75539
ENSSSCG00000009021	444.106	0.280525	0.167656	1.67322	0.0942845	0.75539
ENSSSCG00000048156	25.8177	-0.453086	0.270844	-1.67287	0.0943533	0.75539
ENSSSCG00000009921	15.5616	-0.339582	0.203056	-1.67236	0.0944531	0.75539
ENSSSCG00000005842	195.168	-0.382392	0.228656	-1.67235	0.0944555	0.75539
ENSSSCG00000041762	89.4768	-0.489979	0.293054	-1.67197	0.0945295	0.75539
ENSSSCG00000043954	2496.04	-0.469574	0.280867	-1.67187	0.0945498	0.75539
ENSSSCG00000042718	17.2421	-0.487764	0.291799	-1.67158	0.0946079	0.75539
ENSSSCG00000000215	2285.12	-0.198195	0.118572	-1.67151	0.0946205	0.75539
ENSSSCG00000008005	37.1328	-0.453117	0.271092	-1.67146	0.0946318	0.75539
ENSSSCG00000004064	1633.56	-0.17461	0.104499	-1.67092	0.0947374	0.75539
ENSSSCG00000050124	29.6239	0.49009	0.293341	1.67072	0.0947776	0.75539
ENSSSCG00000044568	51.7709	-0.425299	0.254575	-1.67062	0.0947965	0.75539
ENSSSCG00000015709	577.879	0.263543	0.157753	1.6706	0.0948003	0.75539
ENSSSCG00000037497	19.612	-0.481006	0.287925	-1.6706	0.0948015	0.75539
ENSSSCG00000031652	491.052	0.289924	0.173548	1.67057	0.0948059	0.75539
ENSSSCG00000042841	4.62066	-0.249196	0.149205	-1.67016	0.0948887	0.75539
ENSSSCG00000006926	424.84	0.236443	0.141583	1.66999	0.0949206	0.75539
ENSSSCG00000013670	175.915	-0.27233	0.163093	-1.66978	0.0949621	0.75539
ENSSSCG00000005266	14.3911	0.479743	0.287325	1.66969	0.0949813	0.75539
ENSSSCG00000033268	98.6542	0.361488	0.216507	1.66963	0.0949923	0.75539
ENSSSCG00000046533	299.325	-0.463015	0.277335	-1.66952	0.0950146	0.75539
ENSSSCG00000033402	3599.42	0.214276	0.128352	1.66944	0.09503	0.75539
ENSSSCG00000011576	213.548	-0.388353	0.232636	-1.66936	0.0950461	0.75539
ENSSSCG00000015522	34.6	0.481217	0.288266	1.66935	0.0950475	0.75539
ENSSSCG00000005068	54.2515	-0.436674	0.261629	-1.66906	0.0951053	0.75539
ENSSSCG00000008602	4279.77	0.148042	0.0886981	1.66905	0.0951073	0.75539
ENSSSCG00000035798	194.448	0.402392	0.241117	1.66887	0.0951435	0.75539
ENSSSCG00000017209	2035.1	-0.341865	0.204849	-1.66886	0.0951453	0.75539
ENSSSCG00000034894	2005.29	0.472289	0.283097	1.6683	0.0952571	0.755987
ENSSSCG00000014996	8.79024	0.395086	0.236963	1.66729	0.095456	0.757274
ENSSSCG00000037355	1266.49	-0.20655	0.123921	-1.66679	0.0955555	0.757722
ENSSSCG00000051625	184.147	0.319057	0.191437	1.66664	0.0955857	0.757722
ENSSSCG00000014292	3281.34	0.227058	0.136261	1.66634	0.0956459	0.757908
ENSSSCG00000003463	6.32721	0.331732	0.199131	1.6659	0.0957326	0.758296
ENSSSCG00000003733	58.5129	-0.480565	0.288521	-1.66562	0.0957899	0.758296
ENSSSCG00000007560	91.1791	0.30569	0.183551	1.66542	0.0958282	0.758296
ENSSSCG00000031011	108.216	0.330807	0.19869	1.66494	0.0959243	0.758296
ENSSSCG00000012235	286.635	0.257642	0.154775	1.66462	0.0959887	0.758296
ENSSSCG00000034994	819.518	-0.252662	0.151805	-1.66439	0.0960354	0.758296
ENSSSCG00000014321	1273.09	0.419605	0.252115	1.66434	0.0960436	0.758296
ENSSSCG00000021688	249.787	0.329644	0.198097	1.66405	0.0961022	0.758296
ENSSSCG00000015791	384.794	0.305476	0.183597	1.66383	0.0961456	0.758296
ENSSSCG00000031356	386.436	-0.250705	0.15068	-1.66382	0.0961487	0.758296
ENSSSCG00000041511	55.9732	-0.391118	0.235131	-1.6634	0.096232	0.758296
ENSSSCG00000009119	2852.63	-0.176393	0.106046	-1.66336	0.0962397	0.758296
ENSSSCG00000014285	11046.3	-0.296191	0.178106	-1.663	0.0963124	0.758296
ENSSSCG00000005524	1708.55	-0.316467	0.190306	-1.66294	0.0963251	0.758296
ENSSSCG00000015253	3577.23	-0.300449	0.180703	-1.66266	0.0963797	0.758296
ENSSSCG00000003908	16.3813	-0.437052	0.262909	-1.66237	0.0964391	0.758296
ENSSSCG00000047883	17.7483	-0.479241	0.288299	-1.66231	0.0964511	0.758296
ENSSSCG00000008218	1379.94	-0.269632	0.162212	-1.66222	0.0964695	0.758296
ENSSSCG00000049640	189.331	-0.346559	0.208499	-1.66216	0.0964808	0.758296
ENSSSCG00000043519	16.041	0.488035	0.293626	1.6621	0.0964927	0.758296
ENSSSCG00000051113	14.32	-0.476669	0.286788	-1.6621	0.0964936	0.758296
ENSSSCG00000003816	500.361	-0.386172	0.232346	-1.66206	0.0965017	0.758296
ENSSSCG00000011692	169.93	0.46469	0.279653	1.66167	0.0965795	0.758566
ENSSSCG00000051232	193.449	0.311021	0.187191	1.66152	0.0966095	0.758566
ENSSSCG00000048417	69.3243	0.425794	0.256469	1.66022	0.0968711	0.760331
ENSSSCG00000010384	18.877	0.43057	0.259395	1.6599	0.0969345	0.760541
ENSSSCG00000004017	210.618	-0.484328	0.291892	-1.65927	0.0970614	0.761247
ENSSSCG00000009106	301.619	0.230207	0.138792	1.65865	0.0971861	0.761748
ENSSSCG00000030206	90.6255	0.473185	0.285358	1.65822	0.0972735	0.761748
ENSSSCG00000033620	479.887	-0.285678	0.172302	-1.658	0.0973168	0.761748
ENSSSCG00000011603	1233.03	0.243644	0.146953	1.65798	0.0973224	0.761748
ENSSSCG00000044593	9.97949	0.441386	0.266286	1.65757	0.0974051	0.761748
ENSSSCG00000044077	5.16481	-0.431306	0.26025	-1.65728	0.0974633	0.761748
ENSSSCG00000002724	1658.66	-0.189539	0.11437	-1.65724	0.0974711	0.761748
ENSSSCG00000003172	5.42265	0.393893	0.23774	1.65682	0.0975562	0.761748
ENSSSCG00000016141	236.445	0.332412	0.200634	1.65681	0.0975576	0.761748
ENSSSCG00000003770	1351.74	0.226763	0.13687	1.65678	0.0975643	0.761748
ENSSSCG00000017925	131.282	0.473763	0.285973	1.65667	0.0975858	0.761748
ENSSSCG00000025953	1214.42	0.197362	0.119136	1.65661	0.0975979	0.761748
ENSSSCG00000043095	24.3483	-0.484087	0.292221	-1.65658	0.0976042	0.761748
ENSSSCG00000023298	726.874	0.429976	0.259665	1.65589	0.0977446	0.762556
ENSSSCG00000033259	221.108	0.358054	0.216297	1.65539	0.0978462	0.762709
ENSSSCG00000039397	3465.71	0.236471	0.142868	1.65518	0.0978888	0.762709
ENSSSCG00000012490	1764.9	0.385818	0.23313	1.65494	0.0979362	0.762709
ENSSSCG00000030283	570.921	-0.48097	0.29065	-1.65481	0.0979634	0.762709
ENSSSCG00000007798	1893.82	-0.300639	0.181695	-1.65464	0.0979977	0.762709
ENSSSCG00000001504	163.935	-0.411204	0.248545	-1.65444	0.0980381	0.762709
ENSSSCG00000021874	1498.44	0.160828	0.0972121	1.6544	0.0980463	0.762709
ENSSSCG00000011489	4070.13	0.433731	0.262178	1.65434	0.0980594	0.762709
ENSSSCG00000004314	716.396	0.248558	0.150268	1.6541	0.0981071	0.762793
ENSSSCG00000027725	230.136	0.45231	0.273576	1.65332	0.0982651	0.763408
ENSSSCG00000015307	2428.98	0.449839	0.272119	1.6531	0.0983113	0.763408
ENSSSCG00000015953	412.415	0.447996	0.271015	1.65303	0.0983241	0.763408
ENSSSCG00000004663	3894.56	-0.409489	0.247727	-1.65298	0.098334	0.763408
ENSSSCG00000004534	23.5442	-0.472566	0.28592	-1.65279	0.0983731	0.763426
ENSSSCG00000015833	493.753	0.220737	0.133574	1.65255	0.0984231	0.763527
ENSSSCG00000050318	12.5218	-0.318787	0.192956	-1.65213	0.0985089	0.763551
ENSSSCG00000049503	21.7772	0.482223	0.291893	1.65205	0.0985234	0.763551
ENSSSCG00000016510	198.352	0.339307	0.205428	1.65171	0.0985942	0.763551
ENSSSCG00000002379	426.062	0.387568	0.234661	1.65161	0.0986144	0.763551
ENSSSCG00000010379	16.0813	0.315012	0.190753	1.65141	0.0986543	0.763551
ENSSSCG00000009779	427.452	0.291295	0.1764	1.65133	0.0986711	0.763551
ENSSSCG00000017497	591.002	0.238916	0.144687	1.65126	0.0986847	0.763551
ENSSSCG00000028420	2375.93	0.224437	0.135949	1.65089	0.0987602	0.763849
ENSSSCG00000048696	30.3403	-0.434312	0.263114	-1.65066	0.0988082	0.763934
ENSSSCG00000011518	245.456	0.347662	0.210687	1.65014	0.0989153	0.764477
ENSSSCG00000027121	929.154	0.299732	0.18169	1.64969	0.099006	0.764768
ENSSSCG00000038327	299.409	0.277121	0.168002	1.64951	0.0990436	0.764768
ENSSSCG00000011580	164.311	0.266699	0.161694	1.64941	0.0990639	0.764768
ENSSSCG00000051304	13.8942	0.482741	0.292743	1.64903	0.0991423	0.765087
ENSSSCG00000006307	595.937	0.299721	0.181793	1.64869	0.0992106	0.765289
ENSSSCG00000027443	6859.69	-0.1889	0.114595	-1.64842	0.0992665	0.765289
ENSSSCG00000004662	218.269	0.258835	0.157053	1.64807	0.0993385	0.765289
ENSSSCG00000003371	107.939	-0.466367	0.283025	-1.64779	0.0993953	0.765289
ENSSSCG00000047763	4.2241	-0.319138	0.193684	-1.64773	0.0994082	0.765289
ENSSSCG00000017884	26.8549	0.478948	0.290678	1.64769	0.0994158	0.765289
ENSSSCG00000028529	41.0857	0.481928	0.292497	1.64763	0.0994277	0.765289
ENSSSCG00000050347	329.955	-0.355483	0.21584	-1.64697	0.0995633	0.765576
ENSSSCG00000004309	4816.71	0.452945	0.275075	1.64662	0.0996352	0.765576
ENSSSCG00000025943	1019.61	0.165465	0.100491	1.64657	0.0996469	0.765576
ENSSSCG00000010276	648.517	-0.374222	0.227295	-1.64641	0.0996788	0.765576
ENSSSCG00000049412	7.27743	-0.460289	0.279574	-1.6464	0.099682	0.765576
ENSSSCG00000049122	184.341	0.313946	0.190708	1.64621	0.0997203	0.765576
ENSSSCG00000004875	1624.74	-0.151436	0.0920043	-1.64597	0.0997705	0.765576
ENSSSCG00000027472	1544.11	-0.397236	0.241367	-1.64578	0.0998095	0.765576
ENSSSCG00000008560	899.776	-0.380535	0.231236	-1.64566	0.0998339	0.765576
ENSSSCG00000033326	7873.34	-0.327143	0.198792	-1.64565	0.0998351	0.765576
ENSSSCG00000028481	2416.33	-0.238954	0.145225	-1.64541	0.0998853	0.765676
ENSSSCG00000008317	1054.6	-0.154458	0.0939001	-1.64492	0.0999872	0.765959
ENSSSCG00000007085	6071.26	0.354829	0.215718	1.64487	0.0999964	0.765959
ENSSSCG00000024761	2102.81	0.17212	0.104659	1.64457	0.100058	0.766087
ENSSSCG00000011589	1674.95	0.220982	0.134388	1.64436	0.100101	0.766087
ENSSSCG00000016009	147.521	0.468681	0.285042	1.64425	0.100124	0.766087
ENSSSCG00000005785	1070.12	-0.482197	0.293492	-1.64297	0.10039	0.767356
ENSSSCG00000039130	13939.1	-0.233722	0.142268	-1.64283	0.100419	0.767356
ENSSSCG00000010485	1098.62	-0.389457	0.237114	-1.64249	0.100489	0.767356
ENSSSCG00000009927	613.372	-0.479422	0.291906	-1.64238	0.100511	0.767356
ENSSSCG00000012305	296.782	0.378493	0.230476	1.64222	0.100544	0.767356
ENSSSCG00000014896	5.69319	0.424848	0.258734	1.64203	0.100584	0.767356
ENSSSCG00000024676	233.633	-0.371658	0.226375	-1.64178	0.100636	0.767356
ENSSSCG00000008058	373.006	-0.271157	0.165171	-1.64167	0.100658	0.767356
ENSSSCG00000008987	12793.1	-0.298763	0.182028	-1.6413	0.100734	0.767356
ENSSSCG00000010097	2314.97	-0.175824	0.107155	-1.64084	0.10083	0.767356
ENSSSCG00000038460	118.14	-0.329597	0.20091	-1.64052	0.100897	0.767356
ENSSSCG00000011183	4496.29	0.279455	0.170382	1.64017	0.100971	0.767356
ENSSSCG00000039508	111.757	0.381661	0.232699	1.64015	0.100975	0.767356
ENSSSCG00000036028	939.43	0.246399	0.150232	1.64012	0.10098	0.767356
ENSSSCG00000050111	6.86705	0.436045	0.265863	1.64011	0.100982	0.767356
ENSSSCG00000011788	3118.24	0.182961	0.111565	1.63996	0.101014	0.767356
ENSSSCG00000027525	3205.52	0.370288	0.225793	1.63994	0.101017	0.767356
ENSSSCG00000021791	839.177	0.187614	0.114405	1.63992	0.101023	0.767356
ENSSSCG00000044561	15.2773	-0.480001	0.292704	-1.63989	0.101029	0.767356
ENSSSCG00000031374	240.169	-0.456694	0.278494	-1.63987	0.101032	0.767356
ENSSSCG00000009336	11.0485	-0.261108	0.159261	-1.6395	0.10111	0.767516
ENSSSCG00000005994	249.394	0.400465	0.244319	1.63911	0.101191	0.767516
ENSSSCG00000017885	116.338	0.4252	0.259409	1.63911	0.101191	0.767516
ENSSSCG00000003178	477.626	0.261846	0.159754	1.63905	0.101202	0.767516
ENSSSCG00000004980	112.398	0.374015	0.228241	1.63869	0.101279	0.767817
ENSSSCG00000002808	289.283	-0.286416	0.174846	-1.63811	0.1014	0.767917
ENSSSCG00000027275	34.6121	-0.481288	0.293844	-1.6379	0.101442	0.767917
ENSSSCG00000041261	5.61247	-0.445154	0.271791	-1.63786	0.101451	0.767917
ENSSSCG00000007058	1217.49	-0.215658	0.131678	-1.63777	0.10147	0.767917
ENSSSCG00000017500	53.9749	-0.434609	0.265372	-1.63773	0.101478	0.767917
ENSSSCG00000039651	240.597	0.479833	0.293032	1.63748	0.101531	0.767993
ENSSSCG00000029774	2655.33	-0.303441	0.18533	-1.6373	0.101568	0.767993
ENSSSCG00000036451	44.7959	-0.4263	0.260391	-1.63715	0.101599	0.767993
ENSSSCG00000025000	660.158	-0.366918	0.224145	-1.63697	0.101637	0.768
ENSSSCG00000038643	328.462	-0.221369	0.135262	-1.63659	0.101716	0.768311
ENSSSCG00000047029	77.4396	-0.419262	0.256257	-1.6361	0.10182	0.768456
ENSSSCG00000006956	556.868	-0.226406	0.13839	-1.63601	0.101839	0.768456
ENSSSCG00000015102	249.381	-0.242316	0.148118	-1.63597	0.101846	0.768456
ENSSSCG00000013012	255.242	-0.223758	0.13681	-1.63554	0.101936	0.768575
ENSSSCG00000034501	820.24	-0.375042	0.229326	-1.63541	0.101964	0.768575
ENSSSCG00000040815	76.3556	0.475976	0.291124	1.63496	0.102057	0.768575
ENSSSCG00000049596	1112.7	0.233993	0.143141	1.6347	0.102111	0.768575
ENSSSCG00000051194	84.9184	-0.381585	0.233454	-1.63452	0.102149	0.768575
ENSSSCG00000000298	1115.45	-0.440173	0.269304	-1.63448	0.102157	0.768575
ENSSSCG00000000019	1826.01	0.229699	0.140536	1.63445	0.102164	0.768575
ENSSSCG00000002353	384.321	0.234461	0.143467	1.63425	0.102206	0.768575
ENSSSCG00000007556	679.239	-0.244467	0.149592	-1.63423	0.102211	0.768575
ENSSSCG00000035442	1041.62	0.386485	0.236514	1.63409	0.102241	0.768575
ENSSSCG00000007555	23.5422	0.338354	0.207079	1.63394	0.102271	0.768575
ENSSSCG00000022672	171.821	-0.305881	0.187243	-1.6336	0.102342	0.768829
ENSSSCG00000016412	1262.46	0.35288	0.216039	1.6334	0.102384	0.768865
ENSSSCG00000038970	51.7508	-0.472202	0.289236	-1.63258	0.102557	0.769494
ENSSSCG00000051155	23.9742	-0.438643	0.268689	-1.63253	0.102568	0.769494
ENSSSCG00000035221	432.08	-0.344676	0.211137	-1.63248	0.102579	0.769494
ENSSSCG00000045392	7.8779	0.382769	0.234554	1.63191	0.102699	0.769958
ENSSSCG00000046734	16.5626	0.476971	0.292292	1.63183	0.102716	0.769958
ENSSSCG00000050544	40.8665	0.425963	0.261092	1.63147	0.102792	0.770224
ENSSSCG00000031610	93.3843	0.449065	0.275279	1.63131	0.102826	0.770224
ENSSSCG00000048633	23.507	-0.445821	0.273458	-1.63031	0.103036	0.771519
ENSSSCG00000006914	35.1952	-0.46112	0.28296	-1.62963	0.103179	0.771821
ENSSSCG00000005247	1308.6	-0.467523	0.286902	-1.62956	0.103195	0.771821
ENSSSCG00000043447	787.403	0.426796	0.261911	1.62954	0.103198	0.771821
ENSSSCG00000008754	5.93095	0.322209	0.197752	1.62935	0.103238	0.771821
ENSSSCG00000016119	733.156	0.382918	0.235054	1.62907	0.103299	0.771821
ENSSSCG00000041468	11.6768	-0.477127	0.292885	-1.62906	0.1033	0.771821
ENSSSCG00000027528	529.352	0.296792	0.182231	1.62865	0.103386	0.771844
ENSSSCG00000016213	113.11	0.444718	0.273074	1.62856	0.103406	0.771844
ENSSSCG00000046695	4.2514	0.293565	0.180265	1.62852	0.103415	0.771844
ENSSSCG00000039544	13961	-0.262585	0.161265	-1.62828	0.103466	0.771941
ENSSSCG00000002495	1026.58	-0.473871	0.291084	-1.62795	0.103535	0.772183
ENSSSCG00000015350	1573.09	-0.368651	0.22658	-1.62702	0.103732	0.773371
ENSSSCG00000026959	1029.31	-0.21687	0.133342	-1.62642	0.103861	0.773841
ENSSSCG00000041485	51.9044	-0.459776	0.2827	-1.62637	0.10387	0.773841
ENSSSCG00000011555	378.173	0.222208	0.136668	1.6259	0.103972	0.774077
ENSSSCG00000029778	61.3014	0.441217	0.271373	1.62587	0.103977	0.774077
ENSSSCG00000024065	908.152	-0.426179	0.262205	-1.62537	0.104084	0.774599
ENSSSCG00000046936	8.36741	-0.464652	0.286058	-1.62433	0.104306	0.775972
ENSSSCG00000014556	487.132	-0.204923	0.126203	-1.62376	0.104428	0.776599
ENSSSCG00000033702	117.311	-0.321516	0.198103	-1.62297	0.104595	0.777461
ENSSSCG00000011461	10.3188	0.353488	0.217823	1.62282	0.104627	0.777461
ENSSSCG00000009331	182.636	-0.36704	0.226258	-1.62222	0.104757	0.777461
ENSSSCG00000004317	1372.23	0.188361	0.11612	1.62213	0.104776	0.777461
ENSSSCG00000048313	11.2771	-0.465841	0.287192	-1.62205	0.104792	0.777461
ENSSSCG00000022692	361.874	-0.461832	0.284722	-1.62204	0.104794	0.777461
ENSSSCG00000039426	1670.86	0.346596	0.213687	1.62198	0.104807	0.777461
ENSSSCG00000035702	188.455	-0.286496	0.176676	-1.62159	0.104891	0.777802
ENSSSCG00000038941	114.411	-0.310768	0.191708	-1.62105	0.105007	0.778384
ENSSSCG00000005241	280.109	0.305746	0.1887	1.62027	0.105173	0.778731
ENSSSCG00000006386	4689.63	0.152402	0.0940591	1.62027	0.105173	0.778731
ENSSSCG00000012963	1331.77	-0.239986	0.148118	-1.62024	0.105181	0.778731
ENSSSCG00000049877	22.915	-0.475093	0.293244	-1.62013	0.105204	0.778731
ENSSSCG00000000774	348.659	-0.443077	0.273587	-1.61951	0.105338	0.77927
ENSSSCG00000033373	878.112	0.275337	0.170027	1.61937	0.105367	0.77927
ENSSSCG00000006729	107.216	0.361923	0.223511	1.61926	0.10539	0.77927
ENSSSCG00000006572	126.614	-0.430643	0.266009	-1.6189	0.105468	0.779281
ENSSSCG00000017421	3629.07	0.248699	0.153633	1.61878	0.105494	0.779281
ENSSSCG00000041035	30.6257	0.472679	0.292006	1.61873	0.105506	0.779281
ENSSSCG00000021793	2171.33	0.189361	0.117	1.61847	0.105561	0.779281
ENSSSCG00000029228	1437.64	-0.33035	0.204123	-1.61838	0.10558	0.779281
ENSSSCG00000004165	1090.31	-0.430756	0.266255	-1.61783	0.105699	0.779879
ENSSSCG00000044541	872.61	-0.353786	0.21872	-1.61753	0.105763	0.779902
ENSSSCG00000043212	32.7014	-0.459447	0.284053	-1.61747	0.105778	0.779902
ENSSSCG00000011380	8.07723	0.432727	0.267602	1.61705	0.105867	0.780045
ENSSSCG00000003789	231.244	0.434321	0.268613	1.6169	0.1059	0.780045
ENSSSCG00000027928	1249.29	0.309899	0.191675	1.61679	0.105923	0.780045
ENSSSCG00000033814	1052.67	-0.280117	0.173277	-1.61658	0.105968	0.780045
ENSSSCG00000010799	1724.15	0.250065	0.154695	1.6165	0.105986	0.780045
ENSSSCG00000003354	3554.62	-0.185791	0.114994	-1.61566	0.106168	0.781008
ENSSSCG00000028977	788.72	0.474574	0.293801	1.61529	0.106248	0.781008
ENSSSCG00000004480	1192.71	-0.282927	0.175166	-1.61519	0.10627	0.781008
ENSSSCG00000015016	6.10705	-0.262563	0.162584	-1.61494	0.106325	0.781008
ENSSSCG00000010548	529.197	0.235538	0.145856	1.61487	0.106338	0.781008
ENSSSCG00000016567	2663.2	-0.454041	0.281175	-1.6148	0.106355	0.781008
ENSSSCG00000037670	665.032	-0.3216	0.199176	-1.61465	0.106387	0.781008
ENSSSCG00000023434	1143.93	0.338245	0.209504	1.6145	0.106419	0.781008
ENSSSCG00000048312	70.8007	0.403041	0.249765	1.61368	0.106596	0.782031
ENSSSCG00000014964	25.62	-0.447741	0.277554	-1.61317	0.106708	0.782281
ENSSSCG00000042025	64.1621	0.474002	0.293846	1.6131	0.106724	0.782281
ENSSSCG00000018008	207.043	0.310799	0.192759	1.61237	0.106881	0.782281
ENSSSCG00000011516	3164.09	-0.292378	0.181339	-1.61233	0.10689	0.782281
ENSSSCG00000035915	4.41321	0.431823	0.26783	1.6123	0.106896	0.782281
ENSSSCG00000035388	41.2352	0.379934	0.235659	1.61222	0.106914	0.782281
ENSSSCG00000025454	1325.57	-0.175045	0.108575	-1.6122	0.106918	0.782281
ENSSSCG00000044137	26.823	-0.448934	0.278498	-1.61199	0.106965	0.782281
ENSSSCG00000036932	38.1786	-0.469962	0.291634	-1.61148	0.107076	0.782281
ENSSSCG00000044982	43.3955	-0.45017	0.279359	-1.61144	0.107084	0.782281
ENSSSCG00000014121	3498.38	-0.41754	0.259143	-1.61123	0.107129	0.782281
ENSSSCG00000008615	7815.73	-0.420534	0.261007	-1.6112	0.107136	0.782281
ENSSSCG00000012062	36291.1	0.318899	0.197974	1.61082	0.10722	0.782281
ENSSSCG00000008048	3749.08	-0.145767	0.0905093	-1.61051	0.107286	0.782281
ENSSSCG00000016340	3345.61	-0.355725	0.220882	-1.61048	0.107294	0.782281
ENSSSCG00000039351	1380.8	-0.409648	0.254377	-1.6104	0.107311	0.782281
ENSSSCG00000030991	31.2811	-0.472315	0.293323	-1.61022	0.10735	0.782281
ENSSSCG00000043749	6.82194	0.287304	0.178438	1.61011	0.107375	0.782281
ENSSSCG00000033162	3164.97	-0.208337	0.129395	-1.61009	0.107379	0.782281
ENSSSCG00000033606	18.1882	-0.472978	0.293766	-1.61005	0.107387	0.782281
ENSSSCG00000024132	5352.44	0.288924	0.179514	1.60947	0.107513	0.782924
ENSSSCG00000028197	1646.34	0.182081	0.113173	1.60887	0.107644	0.783061
ENSSSCG00000036056	278.226	-0.308323	0.191643	-1.60884	0.107651	0.783061
ENSSSCG00000023074	25.7827	0.463519	0.288117	1.60879	0.107663	0.783061
ENSSSCG00000033805	105.738	-0.472012	0.293501	-1.60821	0.107788	0.783061
ENSSSCG00000035238	1073.64	-0.470199	0.292387	-1.60814	0.107804	0.783061
ENSSSCG00000046945	2188.59	0.241401	0.150113	1.60814	0.107805	0.783061
ENSSSCG00000047041	1503.84	-0.426126	0.265002	-1.60801	0.107833	0.783061
ENSSSCG00000045534	115.831	-0.306427	0.190564	-1.608	0.107835	0.783061
ENSSSCG00000013973	12.5822	0.466853	0.290457	1.6073	0.107988	0.783852
ENSSSCG00000040822	11.2457	0.472051	0.293757	1.60694	0.108067	0.783852
ENSSSCG00000047587	20.6824	-0.443143	0.275774	-1.60691	0.108075	0.783852
ENSSSCG00000032377	2128.12	0.239604	0.149128	1.6067	0.10812	0.783852
ENSSSCG00000029189	1275.39	-0.33947	0.21136	-1.60612	0.108247	0.783852
ENSSSCG00000007472	580.359	-0.319637	0.199022	-1.60604	0.108265	0.783852
ENSSSCG00000001804	521.768	-0.320516	0.199594	-1.60584	0.108309	0.783852
ENSSSCG00000014999	396.524	0.326987	0.203636	1.60575	0.10833	0.783852
ENSSSCG00000001942	120.89	0.360213	0.224341	1.60565	0.108351	0.783852
ENSSSCG00000048798	4.20195	-0.292135	0.18195	-1.60558	0.108367	0.783852
ENSSSCG00000035057	673.639	0.217933	0.135739	1.60553	0.108377	0.783852
ENSSSCG00000018072	108.785	0.465727	0.29019	1.60491	0.108514	0.783852
ENSSSCG00000015243	298.613	0.240824	0.150067	1.60478	0.108543	0.783852
ENSSSCG00000048020	5.4022	0.318276	0.198369	1.60447	0.108611	0.783852
ENSSSCG00000034818	433.674	-0.254827	0.158834	-1.60437	0.108633	0.783852
ENSSSCG00000002037	315.821	0.236005	0.147148	1.60387	0.108743	0.783852
ENSSSCG00000030424	1328.58	0.161491	0.100697	1.60373	0.108774	0.783852
ENSSSCG00000011500	591.337	-0.40049	0.249728	-1.6037	0.108779	0.783852
ENSSSCG00000024431	311.221	0.321349	0.200413	1.60344	0.108838	0.783852
ENSSSCG00000025413	4.14513	0.285962	0.178382	1.60308	0.108917	0.783852
ENSSSCG00000010015	975.263	-0.359858	0.224556	-1.60253	0.109039	0.783852
ENSSSCG00000028190	405.141	-0.197921	0.123517	-1.60238	0.109072	0.783852
ENSSSCG00000018682	25.0357	0.440505	0.274911	1.60235	0.109077	0.783852
ENSSSCG00000015667	920.267	0.24914	0.155496	1.60223	0.109105	0.783852
ENSSSCG00000010252	53.5512	0.450483	0.281176	1.60214	0.109124	0.783852
ENSSSCG00000015079	3249.26	0.318953	0.199095	1.60201	0.109153	0.783852
ENSSSCG00000030998	84.2171	0.416269	0.259849	1.60196	0.109163	0.783852
ENSSSCG00000006399	23.611	0.389306	0.243032	1.60187	0.109184	0.783852
ENSSSCG00000042975	7.34937	-0.459933	0.287168	-1.60161	0.109241	0.783852
ENSSSCG00000027454	64.1196	0.427592	0.266983	1.60157	0.109251	0.783852
ENSSSCG00000033183	6.28928	0.284842	0.177858	1.60151	0.109264	0.783852
ENSSSCG00000035195	504.035	0.295179	0.184334	1.60133	0.109304	0.783852
ENSSSCG00000026842	653.223	0.366999	0.229217	1.6011	0.109355	0.783852
ENSSSCG00000015203	352.487	-0.354147	0.221194	-1.60107	0.109361	0.783852
ENSSSCG00000007512	71.0736	0.364806	0.227866	1.60097	0.109383	0.783852
ENSSSCG00000016522	8793.43	-0.353235	0.220638	-1.60097	0.109384	0.783852
ENSSSCG00000043870	6.9965	-0.420824	0.262857	-1.60096	0.109385	0.783852
ENSSSCG00000045839	4.15419	-0.438662	0.27411	-1.60032	0.109529	0.783852
ENSSSCG00000020856	1906.48	0.182847	0.114274	1.60007	0.109582	0.783852
ENSSSCG00000025293	2485.4	0.155369	0.0971195	1.59977	0.109649	0.783852
ENSSSCG00000028777	444.606	0.355685	0.222352	1.59965	0.109676	0.783852
ENSSSCG00000014252	391.622	-0.299618	0.187314	-1.59954	0.1097	0.783852
ENSSSCG00000015345	802.018	-0.289951	0.181287	-1.5994	0.109731	0.783852
ENSSSCG00000032971	33.1387	0.406942	0.25444	1.59936	0.109741	0.783852
ENSSSCG00000022953	3616.33	0.391969	0.24508	1.59935	0.109743	0.783852
ENSSSCG00000031860	488.606	-0.313913	0.19628	-1.59932	0.10975	0.783852
ENSSSCG00000006037	4329.11	0.318856	0.199394	1.59912	0.109793	0.783852
ENSSSCG00000037583	929.637	-0.278042	0.173884	-1.599	0.10982	0.783852
ENSSSCG00000040187	438.066	0.210436	0.131633	1.59866	0.109896	0.783852
ENSSSCG00000017306	24.4855	0.458832	0.287029	1.59856	0.109919	0.783852
ENSSSCG00000026996	315.556	0.266222	0.166585	1.59812	0.110017	0.783852
ENSSSCG00000039826	8.93983	0.469438	0.293788	1.59788	0.110069	0.783852
ENSSSCG00000006095	194.903	-0.354382	0.221829	-1.59755	0.110144	0.783852
ENSSSCG00000014450	529.212	-0.242491	0.15179	-1.59754	0.110145	0.783852
ENSSSCG00000004291	339.461	-0.248757	0.155713	-1.59753	0.110147	0.783852
ENSSSCG00000034364	1786.83	-0.388596	0.243291	-1.59725	0.11021	0.783852
ENSSSCG00000012114	1600.78	0.214	0.133995	1.59707	0.11025	0.783852
ENSSSCG00000021873	105.034	-0.449161	0.281305	-1.5967	0.110332	0.783852
ENSSSCG00000013362	398.156	0.291678	0.182686	1.59661	0.110353	0.783852
ENSSSCG00000015336	1804.06	-0.379578	0.237805	-1.59618	0.110449	0.783852
ENSSSCG00000029411	2022.71	-0.379047	0.237494	-1.59603	0.110483	0.783852
ENSSSCG00000023272	2340.44	-0.239627	0.150161	-1.5958	0.110533	0.783852
ENSSSCG00000048483	25.7494	-0.434656	0.272391	-1.59571	0.110555	0.783852
ENSSSCG00000049361	46.8585	0.412663	0.258623	1.59562	0.110575	0.783852
ENSSSCG00000033355	1607.01	-0.396256	0.248376	-1.59539	0.110626	0.783852
ENSSSCG00000005067	5.59266	-0.229564	0.143893	-1.59538	0.110627	0.783852
ENSSSCG00000045213	17.0361	-0.468273	0.293543	-1.59525	0.110657	0.783852
ENSSSCG00000027777	1013.94	-0.414064	0.259603	-1.59499	0.110715	0.783852
ENSSSCG00000002424	589.205	-0.300696	0.188531	-1.59494	0.110725	0.783852
ENSSSCG00000048564	41.8279	0.417769	0.261948	1.59485	0.110745	0.783852
ENSSSCG00000008803	4501.28	-0.296908	0.186168	-1.59484	0.110748	0.783852
ENSSSCG00000021105	80.9069	0.468562	0.29383	1.59467	0.110785	0.783852
ENSSSCG00000004957	743.052	-0.297759	0.186729	-1.59461	0.1108	0.783852
ENSSSCG00000040663	2237.24	0.191316	0.119978	1.59459	0.110804	0.783852
ENSSSCG00000049637	13.4693	-0.459579	0.288264	-1.5943	0.11087	0.783852
ENSSSCG00000024092	5.10638	0.31612	0.198301	1.59415	0.110903	0.783852
ENSSSCG00000000161	915.252	0.252655	0.158504	1.594	0.110936	0.783852
ENSSSCG00000010957	1284.42	0.334792	0.210033	1.594	0.110937	0.783852
ENSSSCG00000043914	11.2852	-0.46676	0.292826	-1.59399	0.110939	0.783852
ENSSSCG00000047452	12.2022	-0.41508	0.260509	-1.59334	0.111084	0.784337
ENSSSCG00000028662	98.5156	0.454129	0.285029	1.59327	0.111099	0.784337
ENSSSCG00000009555	5026.46	-0.219217	0.137602	-1.59313	0.111132	0.784337
ENSSSCG00000036721	10.7251	0.438045	0.274999	1.5929	0.111183	0.784337
ENSSSCG00000002885	2799.69	-0.173594	0.108989	-1.59276	0.111214	0.784337
ENSSSCG00000038927	186.15	-0.250554	0.15732	-1.59264	0.111241	0.784337
ENSSSCG00000002026	383.443	0.25167	0.158047	1.59238	0.111299	0.784337
ENSSSCG00000037466	430.396	0.226007	0.14195	1.59216	0.111348	0.784337
ENSSSCG00000050592	4.44898	0.396173	0.248828	1.59216	0.111349	0.784337
ENSSSCG00000017415	380.627	0.262332	0.164784	1.59198	0.11139	0.784358
ENSSSCG00000015866	6140.67	-0.392281	0.246518	-1.59129	0.111544	0.784916
ENSSSCG00000049777	7.99494	-0.461264	0.289868	-1.59129	0.111545	0.784916
ENSSSCG00000004132	914.462	0.335132	0.210637	1.59104	0.111601	0.784981
ENSSSCG00000046537	87.7286	0.338911	0.21303	1.59091	0.11163	0.784981
ENSSSCG00000013313	70.7437	0.458751	0.288467	1.59031	0.111765	0.785438
ENSSSCG00000035082	476.62	-0.215177	0.135308	-1.59028	0.111771	0.785438
ENSSSCG00000014800	990.226	-0.261501	0.164487	-1.5898	0.11188	0.785938
ENSSSCG00000004190	1362.42	0.179764	0.113131	1.589	0.112061	0.786933
ENSSSCG00000003189	2508.33	0.165631	0.104247	1.58883	0.112098	0.786933
ENSSSCG00000031489	1354.31	-0.336943	0.2121	-1.5886	0.11215	0.787032
ENSSSCG00000026392	2297.51	-0.208787	0.131448	-1.58836	0.112205	0.787151
ENSSSCG00000009826	1335.79	0.255583	0.160967	1.5878	0.112332	0.787647
ENSSSCG00000034896	2591.08	0.329064	0.20729	1.58745	0.11241	0.787647
ENSSSCG00000030581	1251.81	-0.253413	0.159646	-1.58734	0.112436	0.787647
ENSSSCG00000038076	2345.53	0.259288	0.163384	1.58698	0.112518	0.787647
ENSSSCG00000039119	1082.86	0.144502	0.0910601	1.58688	0.112539	0.787647
ENSSSCG00000007767	188.35	0.286412	0.180502	1.58675	0.112568	0.787647
ENSSSCG00000050831	27.3302	0.451127	0.284341	1.58657	0.11261	0.787647
ENSSSCG00000011930	1431.07	-0.372548	0.23484	-1.58639	0.112651	0.787647
ENSSSCG00000013513	83.6932	0.410999	0.2591	1.58625	0.112682	0.787647
ENSSSCG00000001725	1460.53	-0.300937	0.189719	-1.58622	0.112689	0.787647
ENSSSCG00000047840	9.35084	0.462362	0.29151	1.5861	0.112718	0.787647
ENSSSCG00000013620	5452.18	0.408725	0.257704	1.58603	0.112733	0.787647
ENSSSCG00000011346	2384.42	-0.303832	0.191647	-1.58537	0.112881	0.788415
ENSSSCG00000023969	97.0382	0.421589	0.266066	1.58453	0.113073	0.788905
ENSSSCG00000015671	98.335	0.458729	0.289505	1.58453	0.113074	0.788905
ENSSSCG00000039719	475.351	-0.273311	0.172491	-1.5845	0.11308	0.788905
ENSSSCG00000039290	3293.47	0.384683	0.242795	1.58439	0.113104	0.788905
ENSSSCG00000001203	50.3835	-0.444266	0.280465	-1.58404	0.113185	0.789206
ENSSSCG00000051103	9.47693	-0.464872	0.293518	-1.58379	0.11324	0.789323
ENSSSCG00000006390	336.255	-0.434121	0.274167	-1.58342	0.113326	0.789432
ENSSSCG00000030359	963.181	0.351633	0.222076	1.58339	0.113332	0.789432
ENSSSCG00000022915	884.378	-0.240071	0.151672	-1.58283	0.113459	0.790049
ENSSSCG00000004573	127.433	0.453313	0.286425	1.58266	0.1135	0.790065
ENSSSCG00000041731	994.652	0.177618	0.112249	1.58236	0.113568	0.790274
ENSSSCG00000011819	197.275	0.269653	0.170462	1.58189	0.113675	0.790418
ENSSSCG00000006251	551.136	-0.281579	0.178014	-1.58178	0.1137	0.790418
ENSSSCG00000050382	4432.54	-0.353278	0.223359	-1.58166	0.113727	0.790418
ENSSSCG00000031858	6875.44	-0.287382	0.181704	-1.5816	0.113742	0.790418
ENSSSCG00000042552	3.43594	0.279827	0.176958	1.58132	0.113806	0.790598
ENSSSCG00000021973	121.064	0.316371	0.200128	1.58084	0.113914	0.791082
ENSSSCG00000013784	1547.59	-0.235048	0.148702	-1.58066	0.113955	0.791105
ENSSSCG00000016334	125.32	-0.336496	0.212949	-1.58017	0.114067	0.791577
ENSSSCG00000051147	101.674	0.401758	0.254272	1.58003	0.1141	0.791577
ENSSSCG00000035196	2915.74	-0.264962	0.167771	-1.57931	0.114265	0.792457
ENSSSCG00000017098	314.268	-0.430913	0.272907	-1.57897	0.114342	0.792469
ENSSSCG00000010608	17.4117	0.455084	0.288216	1.57897	0.114343	0.792469
ENSSSCG00000034795	4186.4	0.276414	0.175123	1.5784	0.114475	0.792909
ENSSSCG00000031088	5760.41	-0.221512	0.140353	-1.57824	0.11451	0.792909
ENSSSCG00000000982	27.4852	0.330523	0.209432	1.57819	0.114522	0.792909
ENSSSCG00000049542	37898.2	-0.458371	0.29052	-1.57776	0.114621	0.793327
ENSSSCG00000008742	844.49	0.335672	0.212857	1.57698	0.114799	0.793948
ENSSSCG00000008640	806.287	-0.245991	0.155993	-1.57693	0.114811	0.793948
ENSSSCG00000028696	179.81	-0.289018	0.183286	-1.57687	0.114826	0.793948
ENSSSCG00000036022	196.152	-0.31096	0.197258	-1.57641	0.114931	0.794412
ENSSSCG00000025273	7.034	0.372018	0.236042	1.57607	0.11501	0.794691
ENSSSCG00000043452	4.0448	-0.224802	0.142651	-1.57589	0.115052	0.794713
ENSSSCG00000032517	4074.55	0.391145	0.248304	1.57527	0.115195	0.794986
ENSSSCG00000015561	13.8267	0.365698	0.232155	1.57523	0.115203	0.794986
ENSSSCG00000021401	159.379	-0.396419	0.251732	-1.57477	0.11531	0.794986
ENSSSCG00000023026	413.317	0.338083	0.214694	1.57472	0.115321	0.794986
ENSSSCG00000038767	173545	-0.457624	0.290692	-1.57425	0.115429	0.794986
ENSSSCG00000041978	5.43269	0.36591	0.232451	1.57414	0.115455	0.794986
ENSSSCG00000001479	1116.95	0.264301	0.167904	1.57413	0.115458	0.794986
ENSSSCG00000007430	155.264	-0.345524	0.219511	-1.57406	0.115474	0.794986
ENSSSCG00000007803	1050.79	-0.210964	0.134027	-1.57404	0.115479	0.794986
ENSSSCG00000009657	2170.71	-0.319356	0.202901	-1.57395	0.1155	0.794986
ENSSSCG00000000927	458.741	0.304509	0.193489	1.57378	0.115539	0.794986
ENSSSCG00000011708	785.712	0.158183	0.100521	1.57362	0.115574	0.794986
ENSSSCG00000049852	51.6634	-0.424837	0.269998	-1.57348	0.115607	0.794986
ENSSSCG00000006081	3192.89	-0.255621	0.162472	-1.57332	0.115644	0.794986
ENSSSCG00000001564	3241.81	0.153978	0.0978764	1.57319	0.115675	0.794986
ENSSSCG00000005215	580.08	0.268914	0.170967	1.5729	0.115741	0.794986
ENSSSCG00000034146	103.232	-0.357749	0.227467	-1.57276	0.115775	0.794986
ENSSSCG00000005216	15.0658	0.386016	0.245467	1.57258	0.115817	0.794986
ENSSSCG00000042919	1241.87	0.403465	0.256566	1.57256	0.115822	0.794986
ENSSSCG00000038760	1840.47	-0.336072	0.213762	-1.57218	0.115909	0.795319
ENSSSCG00000036665	100.184	-0.352179	0.224054	-1.57185	0.115986	0.795364
ENSSSCG00000024357	71.6628	0.453791	0.288704	1.57182	0.115992	0.795364
ENSSSCG00000028465	689.929	-0.174119	0.110812	-1.57131	0.116112	0.79592
ENSSSCG00000006766	555.623	0.209454	0.133318	1.57109	0.116163	0.795928
ENSSSCG00000012953	491.608	-0.384618	0.244833	-1.57094	0.116196	0.795928
ENSSSCG00000036837	125.871	-0.449605	0.286255	-1.57064	0.116266	0.795928
ENSSSCG00000037416	136.673	0.371822	0.236739	1.5706	0.116276	0.795928
ENSSSCG00000021757	476.055	0.333102	0.212103	1.57047	0.116305	0.795928
ENSSSCG00000032741	2861.88	0.345943	0.220307	1.57028	0.11635	0.795969
ENSSSCG00000045617	34.4846	-0.411652	0.262193	-1.57003	0.116407	0.796097
ENSSSCG00000038948	1279.34	0.305286	0.19447	1.56984	0.116453	0.796144
ENSSSCG00000017696	29.196	-0.406143	0.258799	-1.56934	0.11657	0.796316
ENSSSCG00000032656	6701.84	-0.296005	0.188628	-1.56926	0.116588	0.796316
ENSSSCG00000045834	6.95968	-0.423843	0.270096	-1.56924	0.116593	0.796316
ENSSSCG00000026349	12.44	-0.460761	0.293684	-1.5689	0.116672	0.796589
ENSSSCG00000035836	692.023	0.264602	0.168685	1.56862	0.116737	0.796636
ENSSSCG00000026665	299.152	-0.254454	0.162224	-1.56854	0.116756	0.796636
ENSSSCG00000024351	308.188	0.456653	0.291197	1.5682	0.116836	0.796892
ENSSSCG00000048293	7.93185	-0.439682	0.280439	-1.56784	0.116919	0.796892
ENSSSCG00000037425	15.9795	0.456332	0.291105	1.56759	0.116978	0.796892
ENSSSCG00000005768	819.076	0.21565	0.137569	1.56757	0.116981	0.796892
ENSSSCG00000017373	28.099	0.438344	0.279636	1.56755	0.116986	0.796892
ENSSSCG00000041703	9.86911	-0.350766	0.223846	-1.56699	0.117116	0.797352
ENSSSCG00000030513	936.081	0.33017	0.210734	1.56676	0.117171	0.797352
ENSSSCG00000004644	76.9023	0.389891	0.248884	1.56655	0.117219	0.797352
ENSSSCG00000025005	2827.09	0.358027	0.228547	1.56654	0.117223	0.797352
ENSSSCG00000023868	142.126	0.449236	0.286789	1.56644	0.117246	0.797352
ENSSSCG00000006545	2476.43	0.365588	0.233428	1.56617	0.117309	0.797423
ENSSSCG00000000171	138.34	0.349329	0.223062	1.56606	0.117334	0.797423
ENSSSCG00000050495	6.02167	-0.360107	0.230017	-1.56557	0.11745	0.797739
ENSSSCG00000043835	19.3218	-0.456334	0.291511	-1.56541	0.117487	0.797739
ENSSSCG00000050879	4.38746	-0.3064	0.19574	-1.56534	0.117504	0.797739
ENSSSCG00000045974	7.73053	0.40363	0.257877	1.56521	0.117535	0.797739
ENSSSCG00000003262	612.171	-0.191759	0.122528	-1.56502	0.117578	0.797765
ENSSSCG00000015776	463.163	-0.259959	0.166129	-1.56481	0.117628	0.797765
ENSSSCG00000027118	18.1592	-0.450671	0.288118	-1.56419	0.117773	0.797765
ENSSSCG00000048515	12.8062	-0.445461	0.284788	-1.56418	0.117775	0.797765
ENSSSCG00000001067	3.24002	0.361323	0.231016	1.56406	0.117804	0.797765
ENSSSCG00000008853	107.537	-0.402421	0.257301	-1.56401	0.117816	0.797765
ENSSSCG00000004657	329.836	-0.287773	0.184015	-1.56386	0.11785	0.797765
ENSSSCG00000037450	845.755	-0.248385	0.158831	-1.56383	0.117857	0.797765
ENSSSCG00000022559	2482.95	0.225695	0.144333	1.56371	0.117886	0.797765
ENSSSCG00000010854	951.008	-0.454415	0.290641	-1.56349	0.117937	0.797838
ENSSSCG00000049472	7.012	0.44842	0.286835	1.56333	0.117974	0.797838
ENSSSCG00000009380	148.33	0.4406	0.281952	1.56268	0.118128	0.798335
ENSSSCG00000000209	1100.72	-0.305102	0.195257	-1.56256	0.118155	0.798335
ENSSSCG00000003021	2322.8	0.188987	0.120952	1.5625	0.118171	0.798335
ENSSSCG00000027348	990.077	-0.398385	0.255004	-1.56227	0.118224	0.798335
ENSSSCG00000014977	10.7474	0.426316	0.272903	1.56215	0.118253	0.798335
ENSSSCG00000004970	11482	-0.276021	0.176736	-1.56177	0.118343	0.798335
ENSSSCG00000008382	4247.2	0.181106	0.115965	1.56173	0.118353	0.798335
ENSSSCG00000020710	1714.89	-0.197357	0.126374	-1.56169	0.118362	0.798335
ENSSSCG00000004415	105.044	0.456957	0.292642	1.56149	0.118409	0.798335
ENSSSCG00000003707	3503.84	-0.440472	0.282104	-1.56138	0.118434	0.798335
ENSSSCG00000027074	591.918	0.32892	0.210682	1.56122	0.118473	0.798339
ENSSSCG00000015047	56.0386	0.456493	0.292521	1.56055	0.11863	0.798341
ENSSSCG00000047219	87.4825	0.43744	0.280326	1.56047	0.118649	0.798341
ENSSSCG00000016176	444.057	0.294811	0.18893	1.56042	0.11866	0.798341
ENSSSCG00000002405	9.31998	-0.45568	0.292037	-1.56035	0.118677	0.798341
ENSSSCG00000050520	30.5823	0.454733	0.291469	1.56014	0.118726	0.798341
ENSSSCG00000016954	5931.86	-0.392361	0.251578	-1.5596	0.118854	0.798341
ENSSSCG00000043405	7.22924	0.427613	0.274181	1.5596	0.118854	0.798341
ENSSSCG00000033574	41.6222	0.453558	0.290865	1.55934	0.118916	0.798341
ENSSSCG00000023296	34.9427	-0.441767	0.283305	-1.55933	0.118918	0.798341
ENSSSCG00000004961	95.1854	-0.42418	0.272043	-1.55924	0.11894	0.798341
ENSSSCG00000041791	5.36872	0.402844	0.258367	1.55919	0.118951	0.798341
ENSSSCG00000048207	62.6937	-0.355824	0.228225	-1.55909	0.118975	0.798341
ENSSSCG00000050787	15.0708	0.455033	0.291876	1.55899	0.118998	0.798341
ENSSSCG00000017186	3145.11	-0.403032	0.258599	-1.55852	0.11911	0.798341
ENSSSCG00000003797	10601.1	0.359626	0.230803	1.55815	0.119198	0.798341
ENSSSCG00000010912	3.5836	0.27284	0.175108	1.55813	0.119203	0.798341
ENSSSCG00000004608	250.88	0.246902	0.158487	1.55786	0.119266	0.798341
ENSSSCG00000005391	2695.42	-0.339095	0.217673	-1.55782	0.119276	0.798341
ENSSSCG00000010210	194.478	0.374287	0.240272	1.55776	0.119289	0.798341
ENSSSCG00000000362	123.697	-0.297508	0.190986	-1.55775	0.119293	0.798341
ENSSSCG00000038633	985.573	0.283739	0.182163	1.55761	0.119325	0.798341
ENSSSCG00000008479	877.398	0.264402	0.169755	1.55755	0.119341	0.798341
ENSSSCG00000032793	3.65978	0.27259	0.175022	1.55746	0.119361	0.798341
ENSSSCG00000026455	51.9428	-0.407889	0.261949	-1.55713	0.119439	0.798432
ENSSSCG00000042053	27.9085	0.439888	0.282577	1.5567	0.119542	0.798432
ENSSSCG00000000118	1290.64	-0.351837	0.226023	-1.55665	0.119554	0.798432
ENSSSCG00000036620	483.145	-0.23959	0.153916	-1.55664	0.119557	0.798432
ENSSSCG00000026661	5404.47	0.339553	0.218139	1.55659	0.119568	0.798432
ENSSSCG00000010885	227.701	0.367156	0.235978	1.55589	0.119734	0.79867
ENSSSCG00000047275	4.06061	0.271843	0.174758	1.55554	0.119817	0.79867
ENSSSCG00000043583	13.7753	-0.457066	0.293841	-1.55548	0.119831	0.79867
ENSSSCG00000046233	382.59	-0.453284	0.291424	-1.55541	0.119849	0.79867
ENSSSCG00000017935	1271.49	-0.206064	0.132482	-1.55541	0.119849	0.79867
ENSSSCG00000013911	10348.4	0.300984	0.193512	1.55537	0.119857	0.79867
ENSSSCG00000010533	295.129	-0.41578	0.26733	-1.5553	0.119874	0.79867
ENSSSCG00000005225	2582.47	0.443852	0.285413	1.55512	0.119918	0.798705
ENSSSCG00000003995	1393.23	0.163422	0.105109	1.55478	0.119999	0.798986
ENSSSCG00000039049	2578.93	-0.34165	0.219795	-1.5544	0.120088	0.799326
ENSSSCG00000016934	1097.52	-0.146245	0.094118	-1.55384	0.120222	0.799581
ENSSSCG00000004032	184.547	0.261441	0.168259	1.5538	0.120232	0.799581
ENSSSCG00000023880	413.93	0.214708	0.138186	1.55376	0.120243	0.799581
ENSSSCG00000027573	2845.48	-0.230407	0.148338	-1.55326	0.120362	0.800116
ENSSSCG00000044872	20.3635	-0.351624	0.226423	-1.55295	0.120435	0.800301
ENSSSCG00000009956	2493.6	0.38133	0.245611	1.55258	0.120525	0.800301
ENSSSCG00000022044	64.7492	-0.371088	0.239025	-1.55251	0.120541	0.800301
ENSSSCG00000000217	183.614	0.286957	0.184836	1.55249	0.120545	0.800301
ENSSSCG00000017008	201.833	0.432952	0.278972	1.55195	0.120673	0.800563
ENSSSCG00000004939	384.97	0.436956	0.281583	1.55179	0.120713	0.800563
ENSSSCG00000015566	3035.77	-0.336417	0.216796	-1.55177	0.120718	0.800563
ENSSSCG00000043345	14.1887	-0.447299	0.288333	-1.55133	0.120824	0.800563
ENSSSCG00000003773	7672.68	0.451502	0.291059	1.55124	0.120844	0.800563
ENSSSCG00000050736	8.14317	-0.452912	0.291981	-1.55117	0.120861	0.800563
ENSSSCG00000005613	946.83	0.177513	0.114455	1.55094	0.120916	0.800563
ENSSSCG00000047483	32.1591	-0.405471	0.261461	-1.55079	0.120953	0.800563
ENSSSCG00000002270	3.16123	0.270893	0.174689	1.55072	0.120969	0.800563
ENSSSCG00000038912	808.745	-0.451264	0.291039	-1.55053	0.121015	0.800563
ENSSSCG00000004177	4986.05	-0.300057	0.193521	-1.55051	0.121019	0.800563
ENSSSCG00000031906	39.7448	0.452935	0.292167	1.55026	0.121079	0.800563
ENSSSCG00000029723	1413.61	-0.128579	0.0829422	-1.55023	0.121087	0.800563
ENSSSCG00000011693	112.163	0.41624	0.268562	1.54988	0.12117	0.800597
ENSSSCG00000040827	794.597	0.260542	0.168105	1.54988	0.12117	0.800597
ENSSSCG00000004789	216.745	0.445828	0.287773	1.54924	0.121325	0.801366
ENSSSCG00000016175	239.624	-0.453991	0.293165	-1.54858	0.121482	0.802144
ENSSSCG00000050913	54.7998	0.375402	0.242458	1.54832	0.121546	0.802163
ENSSSCG00000033706	684.2	-0.208074	0.134418	-1.54796	0.121632	0.802163
ENSSSCG00000001875	295.946	-0.387395	0.250266	-1.54794	0.121638	0.802163
ENSSSCG00000017678	3867.67	0.177621	0.114747	1.54793	0.12164	0.802163
ENSSSCG00000048814	5.36373	-0.384979	0.24878	-1.54747	0.121751	0.80223
ENSSSCG00000011732	1601.95	-0.424726	0.274471	-1.54744	0.121758	0.80223
ENSSSCG00000051425	11.8223	-0.354532	0.229114	-1.5474	0.121766	0.80223
ENSSSCG00000047985	356.113	-0.260499	0.168367	-1.54721	0.121814	0.802262
ENSSSCG00000001531	613.289	-0.243956	0.15769	-1.54706	0.121849	0.802262
ENSSSCG00000022312	1000.72	-0.26172	0.169222	-1.54661	0.121958	0.802723
ENSSSCG00000029268	270.864	0.284207	0.183802	1.54627	0.122039	0.803004
ENSSSCG00000007926	2305.09	-0.451684	0.292166	-1.54598	0.122108	0.803203
ENSSSCG00000047364	4.50285	-0.388521	0.251365	-1.54565	0.12219	0.803483
ENSSSCG00000006777	941.477	-0.416264	0.269342	-1.54548	0.122229	0.803488
ENSSSCG00000005710	531.031	0.275135	0.178062	1.54516	0.122308	0.803723
ENSSSCG00000027765	1187.79	0.272796	0.176579	1.54489	0.122372	0.803723
ENSSSCG00000037204	1232.15	0.238928	0.154661	1.54485	0.122382	0.803723
ENSSSCG00000004144	1984.19	0.186464	0.12075	1.54422	0.122536	0.804015
ENSSSCG00000036219	122.916	0.392923	0.25446	1.54415	0.122553	0.804015
ENSSSCG00000024311	7.41225	0.402868	0.260928	1.54398	0.122593	0.804015
ENSSSCG00000006624	3687.76	-0.300379	0.194567	-1.54383	0.12263	0.804015
ENSSSCG00000000801	849.43	-0.442435	0.286584	-1.54382	0.122632	0.804015
ENSSSCG00000017565	366.407	0.355095	0.230068	1.54344	0.122725	0.804015
ENSSSCG00000000062	1653.66	0.319755	0.207198	1.54323	0.122775	0.804015
ENSSSCG00000043413	31.5855	-0.408582	0.264759	-1.54322	0.122777	0.804015
ENSSSCG00000034704	2236.73	-0.199557	0.129332	-1.54298	0.122835	0.804015
ENSSSCG00000012780	1123.93	-0.426574	0.276486	-1.54284	0.12287	0.804015
ENSSSCG00000042080	28.1604	-0.451058	0.292464	-1.54227	0.123009	0.804015
ENSSSCG00000001394	32.5479	-0.447017	0.289867	-1.54215	0.123037	0.804015
ENSSSCG00000009809	8.28526	0.296901	0.192532	1.54209	0.123053	0.804015
ENSSSCG00000032084	3.5374	0.268096	0.173859	1.54203	0.123067	0.804015
ENSSSCG00000014325	516.115	-0.176207	0.114274	-1.54197	0.123081	0.804015
ENSSSCG00000018061	81603.1	-0.270463	0.175444	-1.54159	0.123173	0.804015
ENSSSCG00000030229	82.8681	0.385947	0.250367	1.54152	0.123189	0.804015
ENSSSCG00000012416	1398.34	0.235744	0.152951	1.5413	0.123243	0.804015
ENSSSCG00000005591	3.16931	0.268096	0.173942	1.5413	0.123244	0.804015
ENSSSCG00000015694	162.11	0.390491	0.253361	1.54124	0.123257	0.804015
ENSSSCG00000016151	26275.5	0.443044	0.287464	1.54121	0.123265	0.804015
ENSSSCG00000007145	654.37	-0.402394	0.261101	-1.54114	0.123282	0.804015
ENSSSCG00000017788	78.1858	-0.322548	0.209362	-1.54063	0.123408	0.804358
ENSSSCG00000044065	65.5384	-0.378511	0.245715	-1.54044	0.123452	0.804358
ENSSSCG00000008449	28.4361	-0.420351	0.272893	-1.54035	0.123475	0.804358
ENSSSCG00000001764	36.7833	0.402109	0.26108	1.54017	0.123518	0.804358
ENSSSCG00000041789	13.7816	0.335911	0.218109	1.5401	0.123536	0.804358
ENSSSCG00000021475	326.819	-0.239009	0.155204	-1.53997	0.123568	0.804358
ENSSSCG00000009679	733.632	0.398825	0.259029	1.53969	0.123635	0.804424
ENSSSCG00000009019	8348.15	-0.253558	0.164715	-1.53938	0.123712	0.804424
ENSSSCG00000037142	156.211	0.346589	0.225174	1.5392	0.123754	0.804424
ENSSSCG00000034545	113.281	-0.288909	0.187712	-1.53911	0.123777	0.804424
ENSSSCG00000049800	9.22165	-0.451304	0.293265	-1.5389	0.12383	0.804424
ENSSSCG00000007143	648.034	-0.30489	0.198126	-1.53887	0.123836	0.804424
ENSSSCG00000040652	280.357	0.45202	0.293806	1.5385	0.123927	0.804424
ENSSSCG00000042559	36.4463	0.446476	0.290211	1.53845	0.123938	0.804424
ENSSSCG00000032574	477.204	-0.403225	0.262102	-1.53843	0.123944	0.804424
ENSSSCG00000003139	832.164	-0.281957	0.183287	-1.53833	0.123967	0.804424
ENSSSCG00000042133	189.304	-0.312712	0.203356	-1.53775	0.124109	0.804823
ENSSSCG00000004105	426.665	-0.201307	0.130913	-1.53772	0.124117	0.804823
ENSSSCG00000010745	510.69	0.415633	0.270323	1.53754	0.124161	0.804823
ENSSSCG00000044730	181.889	-0.311876	0.202853	-1.53745	0.124184	0.804823
ENSSSCG00000031955	292.073	0.381846	0.248418	1.53711	0.124266	0.804956
ENSSSCG00000042555	6.07211	0.41626	0.270864	1.53679	0.124345	0.804956
ENSSSCG00000042644	43.1186	-0.449833	0.292714	-1.53677	0.12435	0.804956
ENSSSCG00000014948	340.155	-0.24108	0.15688	-1.53671	0.124363	0.804956
ENSSSCG00000025965	57.9655	0.380836	0.247849	1.53657	0.124399	0.804956
ENSSSCG00000008227	1255.37	0.189536	0.123402	1.53592	0.124557	0.805705
ENSSSCG00000004578	384.203	0.394654	0.256974	1.53578	0.124593	0.805705
ENSSSCG00000033542	16.0578	0.381587	0.248517	1.53546	0.124671	0.805904
ENSSSCG00000014224	2158.97	-0.384577	0.250486	-1.53533	0.124704	0.805904
ENSSSCG00000023996	2025.92	0.200995	0.130943	1.53498	0.124788	0.805904
ENSSSCG00000008357	946.398	0.289449	0.188595	1.53476	0.124842	0.805904
ENSSSCG00000005190	2210.12	0.239953	0.156373	1.53449	0.124908	0.805904
ENSSSCG00000002573	23.7726	0.414431	0.27009	1.53442	0.124926	0.805904
ENSSSCG00000037044	111.301	0.445507	0.290372	1.53426	0.124965	0.805904
ENSSSCG00000047040	12.0387	0.450707	0.293771	1.53422	0.124977	0.805904
ENSSSCG00000041838	3.14687	-0.294972	0.192295	-1.53395	0.125042	0.805904
ENSSSCG00000013052	21932.1	0.271002	0.176672	1.53393	0.125048	0.805904
ENSSSCG00000031442	140.754	-0.301087	0.196288	-1.53391	0.125053	0.805904
ENSSSCG00000049288	43.8281	-0.422145	0.275244	-1.53371	0.125102	0.805967
ENSSSCG00000010496	401.996	-0.281474	0.183551	-1.53349	0.125155	0.806058
ENSSSCG00000027890	403.152	0.360163	0.234905	1.53323	0.125219	0.806225
ENSSSCG00000006127	920.828	0.234804	0.153178	1.53288	0.125305	0.806521
ENSSSCG00000017785	1693.63	0.241634	0.157658	1.53265	0.125363	0.806648
ENSSSCG00000006302	85.736	0.38385	0.25048	1.53246	0.12541	0.806698
ENSSSCG00000034102	304.333	-0.378394	0.246976	-1.53211	0.125495	0.806746
ENSSSCG00000010996	1092.09	0.244496	0.159583	1.53209	0.125499	0.806746
ENSSSCG00000000917	5.6648	0.2933	0.19148	1.53175	0.125584	0.806746
ENSSSCG00000009957	25.2048	0.445114	0.290658	1.5314	0.125671	0.806746
ENSSSCG00000046135	23.604	-0.429599	0.28054	-1.53133	0.125688	0.806746
ENSSSCG00000010204	178.254	-0.266637	0.17424	-1.53029	0.125946	0.806746
ENSSSCG00000004762	429.507	-0.30935	0.202158	-1.53024	0.125958	0.806746
ENSSSCG00000030149	4403.91	0.192014	0.125484	1.53019	0.125969	0.806746
ENSSSCG00000011238	5316.2	-0.447082	0.292244	-1.52982	0.12606	0.806746
ENSSSCG00000041900	3.14444	-0.389729	0.254787	-1.52963	0.126109	0.806746
ENSSSCG00000044428	27.8984	-0.408777	0.267294	-1.52932	0.126186	0.806746
ENSSSCG00000042900	39.233	0.444322	0.290562	1.52918	0.126219	0.806746
ENSSSCG00000027135	812.112	0.400283	0.26178	1.52908	0.126245	0.806746
ENSSSCG00000010700	149.302	-0.429525	0.280907	-1.52906	0.126248	0.806746
ENSSSCG00000011899	352.673	-0.284323	0.186005	-1.52858	0.126369	0.806746
ENSSSCG00000013016	2394.45	-0.348939	0.22829	-1.52849	0.126391	0.806746
ENSSSCG00000004020	903.095	-0.352179	0.23042	-1.52842	0.126409	0.806746
ENSSSCG00000006521	601.425	0.209008	0.13675	1.52839	0.126415	0.806746
ENSSSCG00000044063	35.1478	-0.394917	0.258483	-1.52783	0.126556	0.806746
ENSSSCG00000044314	10.5341	0.437342	0.286261	1.52777	0.126569	0.806746
ENSSSCG00000041173	8.60095	-0.444694	0.291083	-1.52772	0.126581	0.806746
ENSSSCG00000017462	77.6501	-0.448106	0.293317	-1.52772	0.126582	0.806746
ENSSSCG00000046208	3.21205	0.351728	0.23027	1.52746	0.126647	0.806746
ENSSSCG00000030351	212.746	-0.323599	0.211911	-1.52705	0.126748	0.806746
ENSSSCG00000006604	7.91457	0.414591	0.271498	1.52705	0.126749	0.806746
ENSSSCG00000021220	16735.6	-0.270272	0.17699	-1.52705	0.12675	0.806746
ENSSSCG00000015083	5784.95	0.279072	0.182756	1.52702	0.126756	0.806746
ENSSSCG00000009037	643.364	-0.216775	0.14197	-1.52691	0.126784	0.806746
ENSSSCG00000003492	280.385	-0.248669	0.162876	-1.52673	0.126827	0.806746
ENSSSCG00000029785	3370.05	-0.269124	0.17628	-1.52668	0.126841	0.806746
ENSSSCG00000017126	1408.54	-0.20141	0.131942	-1.52651	0.126884	0.806746
ENSSSCG00000028646	1563.79	-0.239326	0.156797	-1.52634	0.126925	0.806746
ENSSSCG00000002004	531.305	0.389765	0.25537	1.52627	0.126942	0.806746
ENSSSCG00000042103	91.5608	-0.306945	0.201119	-1.52618	0.126964	0.806746
ENSSSCG00000009824	84.6444	-0.349898	0.229275	-1.52611	0.126983	0.806746
ENSSSCG00000016556	495.414	0.275553	0.180566	1.52605	0.126997	0.806746
ENSSSCG00000048305	8.92798	-0.440836	0.288893	-1.52595	0.127023	0.806746
ENSSSCG00000011618	124.41	-0.321937	0.210976	-1.52594	0.127025	0.806746
ENSSSCG00000038677	13.8238	0.447719	0.293407	1.52593	0.127028	0.806746
ENSSSCG00000013343	966.788	0.412812	0.270538	1.5259	0.127036	0.806746
ENSSSCG00000009502	205.046	0.330102	0.216362	1.5257	0.127086	0.806746
ENSSSCG00000027480	825.1	0.31014	0.203299	1.52554	0.127125	0.806746
ENSSSCG00000016793	253.372	-0.293108	0.192136	-1.52553	0.127128	0.806746
ENSSSCG00000009567	1118.58	0.317164	0.207918	1.52542	0.127153	0.806746
ENSSSCG00000008613	15.1612	0.444471	0.291391	1.52534	0.127174	0.806746
ENSSSCG00000025119	425.784	0.389749	0.255585	1.52493	0.127276	0.806901
ENSSSCG00000008738	734.894	0.298442	0.195723	1.52482	0.127305	0.806901
ENSSSCG00000040083	702.329	-0.297841	0.195367	-1.52452	0.127379	0.806901
ENSSSCG00000009836	581.758	-0.261102	0.171268	-1.52452	0.12738	0.806901
ENSSSCG00000050424	189.957	0.411621	0.27001	1.52446	0.127393	0.806901
ENSSSCG00000025174	1561.59	-0.18506	0.121438	-1.5239	0.127533	0.807239
ENSSSCG00000045516	10.8488	-0.415084	0.272386	-1.52388	0.127539	0.807239
ENSSSCG00000000519	1017.6	-0.308492	0.202452	-1.52378	0.127564	0.807239
ENSSSCG00000016963	241.003	-0.231936	0.15225	-1.52339	0.127662	0.807333
ENSSSCG00000045657	25.0553	0.425637	0.279427	1.52325	0.127696	0.807333
ENSSSCG00000009250	310.969	0.442836	0.290805	1.52279	0.12781	0.807333
ENSSSCG00000022932	1354.9	-0.236404	0.155245	-1.52278	0.127813	0.807333
ENSSSCG00000011327	7.67503	0.406525	0.266991	1.52262	0.127855	0.807333
ENSSSCG00000038541	153.794	0.426985	0.280432	1.5226	0.127859	0.807333
ENSSSCG00000006358	2979.15	-0.176978	0.116238	-1.52256	0.12787	0.807333
ENSSSCG00000034884	66.344	0.440053	0.289083	1.52224	0.12795	0.807333
ENSSSCG00000042148	7.00745	0.419878	0.275846	1.52215	0.127973	0.807333
ENSSSCG00000004873	43.6339	-0.427448	0.280876	-1.52184	0.12805	0.807333
ENSSSCG00000034335	7.78126	0.440193	0.289305	1.52155	0.128121	0.807333
ENSSSCG00000003133	198.073	0.408597	0.268545	1.52152	0.128129	0.807333
ENSSSCG00000039331	1178.01	0.277855	0.182624	1.52146	0.128144	0.807333
ENSSSCG00000000802	4495.54	0.408762	0.268668	1.52144	0.128149	0.807333
ENSSSCG00000011599	520.424	-0.336917	0.221552	-1.52072	0.128331	0.807333
ENSSSCG00000009177	1856.85	0.263284	0.173137	1.52067	0.128342	0.807333
ENSSSCG00000022364	1262.61	-0.186356	0.122563	-1.52049	0.128387	0.807333
ENSSSCG00000013435	1923.23	-0.167169	0.109944	-1.52049	0.128388	0.807333
ENSSSCG00000043893	12.6262	-0.440838	0.289949	-1.5204	0.128411	0.807333
ENSSSCG00000036636	62.4848	-0.435485	0.286432	-1.52038	0.128415	0.807333
ENSSSCG00000050204	8.2275	0.390754	0.257015	1.52036	0.128421	0.807333
ENSSSCG00000020771	53.0728	-0.444969	0.292715	-1.52014	0.128475	0.807333
ENSSSCG00000031288	262.195	0.333634	0.219476	1.52014	0.128477	0.807333
ENSSSCG00000010489	147.187	0.340227	0.223877	1.51971	0.128585	0.807399
ENSSSCG00000010451	381.919	0.280358	0.184489	1.51964	0.128601	0.807399
ENSSSCG00000012250	1248.33	0.22232	0.146314	1.51948	0.128642	0.807399
ENSSSCG00000014804	1200.02	-0.20029	0.131815	-1.51947	0.128643	0.807399
ENSSSCG00000018087	586611	-0.19506	0.128406	-1.51908	0.128741	0.807768
ENSSSCG00000001966	3285	0.208194	0.137071	1.51887	0.128795	0.807858
ENSSSCG00000047268	6.03794	-0.381424	0.251189	-1.51847	0.128896	0.808032
ENSSSCG00000051397	15.7084	-0.445329	0.293302	-1.51833	0.128931	0.808032
ENSSSCG00000005076	291.261	0.202583	0.133433	1.51824	0.128953	0.808032
ENSSSCG00000013389	134.498	-0.361153	0.237891	-1.51814	0.128979	0.808032
ENSSSCG00000008180	5630.27	-0.136708	0.0900915	-1.51743	0.129157	0.808302
ENSSSCG00000007516	1888.6	-0.435209	0.286808	-1.51742	0.12916	0.808302
ENSSSCG00000037313	657.921	-0.273756	0.180428	-1.51726	0.129202	0.808302
ENSSSCG00000008176	153.668	0.329613	0.217263	1.51712	0.129237	0.808302
ENSSSCG00000046947	315.531	0.314289	0.207174	1.51703	0.129259	0.808302
ENSSSCG00000045264	174.079	-0.342331	0.22573	-1.51655	0.12938	0.808302
ENSSSCG00000005219	1519.9	0.179075	0.118083	1.51653	0.129386	0.808302
ENSSSCG00000001245	199.506	-0.337508	0.222574	-1.51638	0.129422	0.808302
ENSSSCG00000047645	1226.7	-0.169335	0.111677	-1.5163	0.129443	0.808302
ENSSSCG00000035133	1743.37	0.275361	0.181622	1.51612	0.129489	0.808302
ENSSSCG00000015353	450.932	0.444947	0.293498	1.51601	0.129516	0.808302
ENSSSCG00000009046	4.26708	0.347646	0.229375	1.51562	0.129615	0.808302
ENSSSCG00000035576	90.8108	0.432072	0.285105	1.51548	0.12965	0.808302
ENSSSCG00000026527	909.339	0.439124	0.289815	1.51519	0.129725	0.808302
ENSSSCG00000000061	655.363	-0.303924	0.200595	-1.51512	0.129743	0.808302
ENSSSCG00000041883	141.856	-0.442042	0.291762	-1.51508	0.129753	0.808302
ENSSSCG00000006160	17918.5	0.325245	0.214688	1.51496	0.129781	0.808302
ENSSSCG00000038534	906.926	0.186414	0.123054	1.51489	0.1298	0.808302
ENSSSCG00000045689	30.8245	-0.428585	0.282933	-1.51479	0.129824	0.808302
ENSSSCG00000007157	198.763	0.271976	0.179551	1.51475	0.129836	0.808302
ENSSSCG00000018361	4.03468	-0.386678	0.255328	-1.51444	0.129915	0.808302
ENSSSCG00000021798	1724.75	-0.431197	0.284736	-1.51437	0.129931	0.808302
ENSSSCG00000014371	764.856	-0.25116	0.165856	-1.51433	0.129943	0.808302
ENSSSCG00000041612	135.391	-0.385549	0.254613	-1.51426	0.12996	0.808302
ENSSSCG00000023396	39.2505	0.441434	0.291659	1.51353	0.130146	0.809214
ENSSSCG00000012755	19.5801	0.44341	0.293105	1.5128	0.13033	0.809606
ENSSSCG00000003302	10.361	-0.444414	0.293774	-1.51277	0.130338	0.809606
ENSSSCG00000000857	27.7071	0.442573	0.2926	1.51255	0.130393	0.809606
ENSSSCG00000040904	5.9184	0.350424	0.231684	1.51251	0.130404	0.809606
ENSSSCG00000024403	11101.7	-0.224206	0.14824	-1.51245	0.130419	0.809606
ENSSSCG00000050813	52.7369	-0.362738	0.239858	-1.5123	0.130457	0.809606
ENSSSCG00000050909	85.6677	0.413462	0.273418	1.5122	0.130483	0.809606
ENSSSCG00000048122	19.5851	-0.439937	0.290992	-1.51185	0.130571	0.809804
ENSSSCG00000030538	145.929	-0.340524	0.225267	-1.51165	0.130623	0.809804
ENSSSCG00000022845	13737.4	0.322328	0.213242	1.51156	0.130646	0.809804
ENSSSCG00000024756	1689.01	-0.143183	0.0947317	-1.51146	0.130672	0.809804
ENSSSCG00000036515	30.7454	0.443415	0.29343	1.51114	0.130752	0.81006
ENSSSCG00000010345	4494.08	0.199041	0.131736	1.51091	0.130811	0.810091
ENSSSCG00000003369	5412.48	-0.256038	0.16947	-1.51082	0.130835	0.810091
ENSSSCG00000005608	293.453	-0.421254	0.278877	-1.51054	0.130906	0.810284
ENSSSCG00000042587	947.618	-0.441614	0.292525	-1.50966	0.13113	0.810873
ENSSSCG00000033843	502.082	-0.251239	0.166433	-1.50955	0.131158	0.810873
ENSSSCG00000012758	1370.24	-0.342369	0.226816	-1.50946	0.131182	0.810873
ENSSSCG00000016219	4100.56	0.344169	0.228023	1.50936	0.131206	0.810873
ENSSSCG00000033879	159.142	0.268662	0.178024	1.50913	0.131265	0.810873
ENSSSCG00000035774	461.657	-0.347672	0.230381	-1.50912	0.131268	0.810873
ENSSSCG00000045696	26.9697	-0.442414	0.293167	-1.50909	0.131276	0.810873
ENSSSCG00000031912	1457.32	0.256736	0.170146	1.50892	0.13132	0.810873
ENSSSCG00000037391	205.415	0.308722	0.204671	1.50838	0.131456	0.810873
ENSSSCG00000025928	3613.34	-0.235906	0.156408	-1.50828	0.131484	0.810873
ENSSSCG00000030328	1235.76	0.195283	0.129478	1.50823	0.131496	0.810873
ENSSSCG00000045344	6.97861	-0.386855	0.256497	-1.50823	0.131497	0.810873
ENSSSCG00000008765	878.464	0.38527	0.255456	1.50817	0.131512	0.810873
ENSSSCG00000006360	983.444	0.242529	0.160826	1.50802	0.13155	0.810873
ENSSSCG00000034127	9.32669	0.417888	0.277139	1.50786	0.13159	0.810875
ENSSSCG00000036885	662.629	0.211438	0.140249	1.5076	0.131658	0.811053
ENSSSCG00000000672	7140.22	0.339541	0.225313	1.50698	0.131817	0.811792
ENSSSCG00000013243	281.355	-0.33168	0.220219	-1.50614	0.132032	0.812231
ENSSSCG00000015445	6636.74	0.332997	0.221119	1.50597	0.132075	0.812231
ENSSSCG00000028925	905.352	-0.20846	0.138437	-1.50581	0.132115	0.812231
ENSSSCG00000036716	3149.24	-0.240645	0.159812	-1.5058	0.13212	0.812231
ENSSSCG00000000600	1032.2	0.238426	0.15834	1.50578	0.132123	0.812231
ENSSSCG00000012482	8.04598	-0.436817	0.290094	-1.50578	0.132124	0.812231
ENSSSCG00000018014	285.025	-0.271185	0.180121	-1.50557	0.132178	0.812319
ENSSSCG00000036284	715.782	0.358604	0.238259	1.5051	0.132298	0.812439
ENSSSCG00000004962	5115.08	-0.310981	0.206642	-1.50493	0.132343	0.812439
ENSSSCG00000025661	1829.49	-0.166322	0.110533	-1.50473	0.132393	0.812439
ENSSSCG00000043978	7.74022	-0.422166	0.280578	-1.50463	0.132419	0.812439
ENSSSCG00000044913	683.516	-0.438668	0.291545	-1.50463	0.132419	0.812439
ENSSSCG00000009509	3029.61	0.202139	0.134364	1.50441	0.132476	0.812439
ENSSSCG00000011364	912.256	0.28605	0.190171	1.50417	0.132537	0.812439
ENSSSCG00000002923	221.554	-0.258621	0.171942	-1.50412	0.132552	0.812439
ENSSSCG00000009972	558.442	-0.350909	0.233322	-1.50397	0.132589	0.812439
ENSSSCG00000047677	127.645	0.395167	0.26276	1.5039	0.132606	0.812439
ENSSSCG00000047359	4.81548	0.288799	0.192064	1.50366	0.132668	0.812439
ENSSSCG00000001887	6012.37	0.28592	0.190161	1.50357	0.132693	0.812439
ENSSSCG00000042732	12.0911	0.440411	0.292936	1.50344	0.132726	0.812439
ENSSSCG00000048756	7.23807	-0.413807	0.275255	-1.50336	0.132747	0.812439
ENSSSCG00000012399	1301.33	-0.308666	0.205352	-1.50311	0.132811	0.812585
ENSSSCG00000049051	82.8214	-0.407505	0.271214	-1.50252	0.132962	0.812653
ENSSSCG00000013734	330.329	0.353166	0.235071	1.50238	0.132998	0.812653
ENSSSCG00000003165	6693.1	-0.271598	0.180785	-1.50232	0.133014	0.812653
ENSSSCG00000006737	513.739	-0.266363	0.177304	-1.5023	0.13302	0.812653
ENSSSCG00000042377	19.517	-0.436253	0.290395	-1.50228	0.133026	0.812653
ENSSSCG00000009216	4730.17	-0.440864	0.293488	-1.50215	0.133058	0.812653
ENSSSCG00000046476	9.51786	-0.439902	0.292901	-1.50188	0.133128	0.812845
ENSSSCG00000012252	7781	0.17954	0.1196	1.50117	0.133312	0.81358
ENSSSCG00000022609	852.146	-0.264843	0.176432	-1.50111	0.133327	0.81358
ENSSSCG00000023550	9.47185	0.279856	0.186456	1.50092	0.133375	0.813632
ENSSSCG00000036938	1093.01	-0.270823	0.180459	-1.50075	0.133421	0.813674
ENSSSCG00000046510	160.314	-0.350351	0.233547	-1.50013	0.13358	0.814117
ENSSSCG00000049368	12.921	-0.386316	0.25753	-1.50008	0.133593	0.814117
ENSSSCG00000003212	119.615	0.432545	0.288362	1.50001	0.133612	0.814117
ENSSSCG00000035586	11.5968	0.410992	0.274112	1.49936	0.133781	0.814904
ENSSSCG00000005071	1472.81	0.366171	0.244262	1.49909	0.13385	0.81502
ENSSSCG00000032423	4473.51	0.293188	0.195597	1.49894	0.133889	0.81502
ENSSSCG00000049575	120.218	-0.257894	0.172076	-1.49873	0.133945	0.81502
ENSSSCG00000039947	312.611	-0.440124	0.293675	-1.49868	0.133958	0.81502
ENSSSCG00000034395	974.387	0.201271	0.134322	1.49843	0.134022	0.815175
ENSSSCG00000026969	3650.54	0.340405	0.227226	1.49809	0.13411	0.815221
ENSSSCG00000014303	2237.05	-0.189786	0.126691	-1.49803	0.134126	0.815221
ENSSSCG00000015889	466.192	-0.203815	0.136074	-1.49782	0.134179	0.815221
ENSSSCG00000036472	37.3448	0.385357	0.257284	1.49779	0.134188	0.815221
ENSSSCG00000008009	1537.24	-0.289519	0.193341	-1.49745	0.134276	0.815293
ENSSSCG00000010114	498.913	-0.184993	0.123539	-1.49744	0.134278	0.815293
ENSSSCG00000007858	18.6923	0.427432	0.285514	1.49706	0.134377	0.815655
ENSSSCG00000041743	31.9946	-0.439664	0.293769	-1.49663	0.13449	0.816085
ENSSSCG00000021669	1620.58	-0.193621	0.129386	-1.49646	0.134535	0.816085
ENSSSCG00000024136	4388.52	0.424413	0.283635	1.49633	0.134567	0.816085
ENSSSCG00000005599	193.87	-0.250929	0.16773	-1.49602	0.134647	0.816134
ENSSSCG00000016041	761.544	0.225626	0.15082	1.496	0.134654	0.816134
ENSSSCG00000013376	7.7581	-0.269567	0.18027	-1.49535	0.134822	0.816566
ENSSSCG00000033353	1186.94	0.277552	0.185622	1.49525	0.134849	0.816566
ENSSSCG00000015499	3306.81	0.28196	0.188584	1.49514	0.134877	0.816566
ENSSSCG00000035069	136.286	0.388794	0.260042	1.49512	0.134883	0.816566
ENSSSCG00000012065	440.781	0.38197	0.255545	1.49473	0.134985	0.816719
ENSSSCG00000013387	554.074	0.439048	0.293749	1.49463	0.13501	0.816719
ENSSSCG00000040134	67.8714	0.375177	0.251044	1.49447	0.135054	0.816719
ENSSSCG00000015590	413.011	0.374883	0.250884	1.49425	0.13511	0.816719
ENSSSCG00000004420	187.367	0.307225	0.205621	1.49413	0.135141	0.816719
ENSSSCG00000011942	5947.51	-0.210882	0.141141	-1.49412	0.135145	0.816719
ENSSSCG00000035561	255.978	-0.243848	0.163239	-1.49382	0.135224	0.816954
ENSSSCG00000046372	28.1953	0.419878	0.281137	1.4935	0.135307	0.817216
ENSSSCG00000049833	1335.45	0.342683	0.229536	1.49294	0.135453	0.817655
ENSSSCG00000017817	5136.98	0.134512	0.0901167	1.49264	0.135531	0.817655
ENSSSCG00000030947	304.207	-0.241059	0.161508	-1.49255	0.135554	0.817655
ENSSSCG00000043669	17.2447	0.438452	0.293792	1.49239	0.135597	0.817655
ENSSSCG00000010277	94.1563	0.429859	0.288048	1.49232	0.135616	0.817655
ENSSSCG00000006472	15.4029	0.392638	0.263107	1.49231	0.135617	0.817655
ENSSSCG00000013366	1539.32	0.421711	0.282623	1.49213	0.135665	0.817705
ENSSSCG00000034517	854.449	0.164688	0.110397	1.49178	0.135757	0.818026
ENSSSCG00000004489	82536.5	-0.237327	0.159143	-1.49128	0.135889	0.818355
ENSSSCG00000003346	31.6473	-0.432196	0.289841	-1.49115	0.135922	0.818355
ENSSSCG00000051270	10.9793	0.3059	0.205166	1.49098	0.135966	0.818355
ENSSSCG00000011010	567.364	0.261682	0.175512	1.49097	0.13597	0.818355
ENSSSCG00000015555	1490.52	-0.375406	0.251868	-1.49049	0.136096	0.818762
ENSSSCG00000005130	1476.83	0.307328	0.206204	1.49041	0.136117	0.818762
ENSSSCG00000014173	396.428	0.365878	0.245594	1.48977	0.136286	0.818795
ENSSSCG00000007093	272.268	-0.230605	0.154793	-1.48976	0.136287	0.818795
ENSSSCG00000011878	16.722	0.398601	0.267568	1.48972	0.136297	0.818795
ENSSSCG00000016005	946.288	-0.175914	0.118097	-1.48957	0.136338	0.818795
ENSSSCG00000044782	13.7849	-0.435335	0.292299	-1.48935	0.136396	0.818795
ENSSSCG00000007346	17.9019	-0.435797	0.292656	-1.48911	0.136457	0.818795
ENSSSCG00000051032	15.908	0.434617	0.291865	1.4891	0.13646	0.818795
ENSSSCG00000005638	120.923	-0.356566	0.2395	-1.48879	0.136542	0.818795
ENSSSCG00000029877	441.493	-0.186818	0.125483	-1.48879	0.136544	0.818795
ENSSSCG00000036293	3471.12	0.161433	0.108434	1.48877	0.136549	0.818795
ENSSSCG00000045501	19.3804	-0.413018	0.27743	-1.48873	0.136558	0.818795
ENSSSCG00000004411	176.314	0.252536	0.169665	1.48844	0.136634	0.819014
ENSSSCG00000026098	152.538	0.405447	0.272455	1.48813	0.136718	0.819031
ENSSSCG00000014602	7.22503	0.430045	0.289003	1.48803	0.136743	0.819031
ENSSSCG00000005944	5810.35	-0.400781	0.269376	-1.48781	0.136801	0.819031
ENSSSCG00000007099	7.10177	0.387183	0.260266	1.48764	0.136845	0.819031
ENSSSCG00000042625	10.9409	-0.430859	0.289651	-1.48751	0.13688	0.819031
ENSSSCG00000023727	2726.69	0.29011	0.195033	1.48749	0.136885	0.819031
ENSSSCG00000047420	1839.16	0.18068	0.121498	1.48711	0.136986	0.819031
ENSSSCG00000005896	192.225	0.429472	0.288799	1.4871	0.136989	0.819031
ENSSSCG00000005593	223.091	0.404256	0.271889	1.48684	0.137056	0.819031
ENSSSCG00000030544	175.271	-0.2998	0.20164	-1.4868	0.137066	0.819031
ENSSSCG00000046747	101.953	0.369769	0.248744	1.48654	0.137136	0.819031
ENSSSCG00000041895	15.4798	-0.432346	0.290851	-1.48648	0.137151	0.819031
ENSSSCG00000035120	935.666	-0.208743	0.140428	-1.48648	0.137152	0.819031
ENSSSCG00000016668	372.195	-0.41266	0.277686	-1.48606	0.137262	0.819221
ENSSSCG00000005838	200.909	-0.238776	0.160689	-1.48595	0.137291	0.819221
ENSSSCG00000050112	6.86821	-0.416258	0.280145	-1.48587	0.137315	0.819221
ENSSSCG00000040470	5600.47	-0.277231	0.186599	-1.48571	0.137357	0.819221
ENSSSCG00000020853	4476.92	-0.309895	0.208609	-1.48553	0.137403	0.819221
ENSSSCG00000031103	1045.22	0.169257	0.113971	1.48509	0.137519	0.819221
ENSSSCG00000039244	1231.52	-0.31076	0.209268	-1.48499	0.137547	0.819221
ENSSSCG00000017509	7654.83	-0.264855	0.178367	-1.48489	0.137573	0.819221
ENSSSCG00000004303	356.455	0.237037	0.159638	1.48484	0.137587	0.819221
ENSSSCG00000026710	636.806	-0.381106	0.256666	-1.48483	0.137588	0.819221
ENSSSCG00000039618	180.273	-0.35346	0.238066	-1.48471	0.13762	0.819221
ENSSSCG00000051506	12.3588	-0.433255	0.291937	-1.48407	0.137791	0.82
ENSSSCG00000010926	536.44	-0.435795	0.293726	-1.48368	0.137894	0.820375
ENSSSCG00000037835	183.492	0.307545	0.207322	1.48342	0.137964	0.820375
ENSSSCG00000021862	141.655	0.434304	0.2928	1.48328	0.138	0.820375
ENSSSCG00000008415	344.397	-0.226835	0.152932	-1.48323	0.138012	0.820375
ENSSSCG00000043185	3.31072	-0.332801	0.224438	-1.48282	0.138123	0.820796
ENSSSCG00000014163	560.376	0.176773	0.119247	1.48241	0.138232	0.820975
ENSSSCG00000027686	1483.99	0.14669	0.0989538	1.48241	0.138232	0.820975
ENSSSCG00000023994	334.811	0.290298	0.195908	1.48181	0.138392	0.821685
ENSSSCG00000009615	173.909	0.281823	0.190249	1.48133	0.138517	0.822196
ENSSSCG00000035341	2276.72	0.435177	0.293833	1.48104	0.138597	0.822245
ENSSSCG00000040418	282.948	0.409141	0.276277	1.48091	0.138631	0.822245
ENSSSCG00000012319	3053.37	0.291445	0.196809	1.48086	0.138645	0.822245
ENSSSCG00000004222	3864.41	0.306989	0.207401	1.48017	0.138828	0.823092
ENSSSCG00000033689	2549.38	-0.133803	0.0904156	-1.47987	0.138909	0.823161
ENSSSCG00000038685	2030.42	-0.433031	0.292651	-1.47968	0.138957	0.823161
ENSSSCG00000009942	277.406	-0.29498	0.199354	-1.47968	0.138959	0.823161
ENSSSCG00000038080	294.287	-0.308644	0.208652	-1.47923	0.139079	0.823254
ENSSSCG00000051042	392.308	-0.41882	0.28315	-1.47915	0.139101	0.823254
ENSSSCG00000015368	529.85	0.314468	0.212613	1.47906	0.139123	0.823254
ENSSSCG00000028973	535.048	-0.272959	0.184559	-1.47898	0.139147	0.823254
ENSSSCG00000029635	9.83503	-0.370684	0.250653	-1.47888	0.139174	0.823254
ENSSSCG00000051462	46.5027	-0.371641	0.251373	-1.47844	0.139289	0.82345
ENSSSCG00000050293	11.7599	0.433906	0.29352	1.47828	0.139332	0.82345
ENSSSCG00000004679	542.978	-0.319954	0.216471	-1.47804	0.139396	0.82345
ENSSSCG00000009357	280.7	0.305284	0.206566	1.4779	0.139435	0.82345
ENSSSCG00000007692	23275.1	0.354848	0.240104	1.4779	0.139436	0.82345
ENSSSCG00000008029	2993.18	0.41026	0.277647	1.47763	0.139506	0.82345
ENSSSCG00000036139	601.039	0.191146	0.12938	1.4774	0.139567	0.82345
ENSSSCG00000043234	25.1387	0.427262	0.289201	1.47739	0.139572	0.82345
ENSSSCG00000010278	633.432	0.290404	0.19657	1.47736	0.139579	0.82345
ENSSSCG00000029082	4826.43	-0.225173	0.152428	-1.47724	0.139611	0.82345
ENSSSCG00000021638	87.9841	0.423647	0.286853	1.47688	0.139708	0.82345
ENSSSCG00000004364	1074.35	0.276888	0.187512	1.47665	0.139771	0.82345
ENSSSCG00000007815	3436.66	-0.19216	0.130142	-1.47654	0.139799	0.82345
ENSSSCG00000012996	360.627	-0.433851	0.29383	-1.47654	0.1398	0.82345
ENSSSCG00000039952	2151.44	-0.130809	0.0885993	-1.47641	0.139835	0.82345
ENSSSCG00000004776	713.739	0.433721	0.293798	1.47626	0.139875	0.82345
ENSSSCG00000051493	8.52299	0.396673	0.268708	1.47622	0.139884	0.82345
ENSSSCG00000005126	1529.25	0.139036	0.0942222	1.47562	0.140047	0.824175
ENSSSCG00000008638	12295.9	-0.14492	0.098236	-1.47522	0.140153	0.824463
ENSSSCG00000014079	106.254	0.424562	0.287885	1.47476	0.140276	0.824463
ENSSSCG00000011110	90.9183	0.375316	0.254564	1.47435	0.140388	0.824463
ENSSSCG00000015247	1635.22	0.231939	0.157318	1.47434	0.14039	0.824463
ENSSSCG00000005880	473.735	-0.265522	0.180102	-1.47429	0.140404	0.824463
ENSSSCG00000037682	138.265	0.32887	0.223088	1.47417	0.140435	0.824463
ENSSSCG00000048651	6.8072	0.42162	0.286014	1.47412	0.140448	0.824463
ENSSSCG00000048081	31.344	-0.413171	0.280293	-1.47407	0.140463	0.824463
ENSSSCG00000032946	328.579	0.223414	0.151601	1.4737	0.140563	0.824463
ENSSSCG00000012767	251.157	-0.284278	0.192919	-1.47356	0.1406	0.824463
ENSSSCG00000051554	9.39013	-0.322287	0.218721	-1.47351	0.140614	0.824463
ENSSSCG00000011307	149.838	0.234739	0.159314	1.47344	0.140634	0.824463
ENSSSCG00000004836	172.61	-0.325822	0.221145	-1.47334	0.140659	0.824463
ENSSSCG00000035997	5911.79	-0.260249	0.176644	-1.4733	0.140671	0.824463
ENSSSCG00000030507	781.6	-0.183279	0.124408	-1.47321	0.140694	0.824463
ENSSSCG00000047344	64.1468	0.342705	0.232689	1.4728	0.140804	0.824634
ENSSSCG00000005041	3053.11	0.249237	0.169245	1.47264	0.140847	0.824634
ENSSSCG00000016986	653.207	0.199013	0.135157	1.47245	0.140898	0.824634
ENSSSCG00000007947	340.504	-0.257626	0.174968	-1.47242	0.140908	0.824634
ENSSSCG00000032749	149.587	0.301023	0.204533	1.47176	0.141086	0.824634
ENSSSCG00000005914	435.197	-0.235056	0.159741	-1.47148	0.141162	0.824634
ENSSSCG00000001229	3999.27	-0.375845	0.255449	-1.47131	0.141207	0.824634
ENSSSCG00000006987	954.092	0.342945	0.233107	1.47119	0.141239	0.824634
ENSSSCG00000004542	5438.16	0.158195	0.107534	1.47111	0.14126	0.824634
ENSSSCG00000031352	24.5401	0.425507	0.289262	1.47101	0.141289	0.824634
ENSSSCG00000012644	684.703	0.367094	0.249558	1.47098	0.141297	0.824634
ENSSSCG00000024876	2633.73	0.292076	0.198574	1.47087	0.141326	0.824634
ENSSSCG00000025152	390.863	-0.319252	0.217057	-1.47082	0.141339	0.824634
ENSSSCG00000031831	7213.25	0.363054	0.246857	1.47071	0.14137	0.824634
ENSSSCG00000043207	65.4095	-0.372031	0.252971	-1.47065	0.141387	0.824634
ENSSSCG00000017205	1004.25	-0.165045	0.112227	-1.47064	0.141388	0.824634
ENSSSCG00000013745	1456.58	0.159526	0.108479	1.47057	0.141407	0.824634
ENSSSCG00000039996	6708.09	-0.186448	0.126798	-1.47043	0.141445	0.824634
ENSSSCG00000030428	488.042	-0.219184	0.149084	-1.47021	0.141505	0.824634
ENSSSCG00000029145	2107.87	-0.237587	0.161607	-1.47015	0.141521	0.824634
ENSSSCG00000006539	831.514	0.268637	0.182811	1.46948	0.141703	0.82546
ENSSSCG00000034689	166.165	-0.398438	0.271207	-1.46913	0.141798	0.825565
ENSSSCG00000014009	1293.72	-0.218144	0.148494	-1.46905	0.14182	0.825565
ENSSSCG00000014434	397.361	0.254628	0.173337	1.46897	0.14184	0.825565
ENSSSCG00000004577	687.793	0.277667	0.189085	1.46847	0.141975	0.82587
ENSSSCG00000017755	329.288	-0.226681	0.154368	-1.46844	0.141984	0.82587
ENSSSCG00000014375	1043.38	0.200792	0.136748	1.46834	0.142013	0.82587
ENSSSCG00000037429	58.6118	-0.379524	0.258538	-1.46796	0.142115	0.82587
ENSSSCG00000044565	68.1962	0.42271	0.287964	1.46793	0.142124	0.82587
ENSSSCG00000012258	1980.82	-0.269653	0.1837	-1.4679	0.142132	0.82587
ENSSSCG00000050073	293.198	0.417573	0.284508	1.4677	0.142185	0.82592
ENSSSCG00000049380	102.167	0.357469	0.243579	1.46757	0.142221	0.82592
ENSSSCG00000009776	1930.76	0.177344	0.120897	1.4669	0.142402	0.82674
ENSSSCG00000037193	292.79	-0.269303	0.18361	-1.46671	0.142454	0.826807
ENSSSCG00000014965	1725.83	0.33095	0.225671	1.46651	0.142508	0.826892
ENSSSCG00000049505	7.75326	-0.407793	0.278101	-1.46635	0.142553	0.826919
ENSSSCG00000036776	219.201	-0.30156	0.205701	-1.46601	0.142646	0.827226
ENSSSCG00000046647	16.3869	-0.430379	0.293641	-1.46566	0.142741	0.827351
ENSSSCG00000049198	7.54348	-0.349376	0.238398	-1.46552	0.14278	0.827351
ENSSSCG00000037499	677.217	-0.371764	0.25369	-1.46543	0.142804	0.827351
ENSSSCG00000013732	4081.46	0.324959	0.221763	1.46534	0.142827	0.827351
ENSSSCG00000004592	1971.29	-0.190955	0.130341	-1.46504	0.142911	0.827601
ENSSSCG00000001507	1882.91	-0.163039	0.11135	-1.4642	0.143139	0.828058
ENSSSCG00000051380	50.3295	-0.42089	0.287458	-1.46418	0.143145	0.828058
ENSSSCG00000004989	818.184	0.233243	0.159332	1.46388	0.143228	0.828058
ENSSSCG00000015815	1363.82	0.27749	0.189576	1.46374	0.143266	0.828058
ENSSSCG00000024206	577.406	-0.376085	0.256935	-1.46374	0.143266	0.828058
ENSSSCG00000037751	773.158	0.42619	0.291174	1.4637	0.143277	0.828058
ENSSSCG00000015140	25533.7	0.214305	0.146421	1.46362	0.143299	0.828058
ENSSSCG00000007097	2241.36	0.159653	0.109123	1.46306	0.143452	0.828058
ENSSSCG00000048284	5.50399	-0.37167	0.254048	-1.46299	0.14347	0.828058
ENSSSCG00000005975	2563.69	0.19642	0.134295	1.4626	0.143578	0.828058
ENSSSCG00000044771	6.46795	-0.362379	0.247777	-1.46252	0.143598	0.828058
ENSSSCG00000009683	258.473	-0.355536	0.243127	-1.46235	0.143647	0.828058
ENSSSCG00000002429	497.317	-0.323788	0.221421	-1.46232	0.143654	0.828058
ENSSSCG00000033611	1011.01	-0.212205	0.145122	-1.46225	0.143672	0.828058
ENSSSCG00000047853	18.0325	-0.421647	0.288376	-1.46215	0.143701	0.828058
ENSSSCG00000038991	1282.21	-0.33309	0.227855	-1.46185	0.143782	0.828058
ENSSSCG00000043623	19.5877	0.400061	0.273681	1.46178	0.143801	0.828058
ENSSSCG00000011022	558.127	0.250934	0.171686	1.46158	0.143855	0.828058
ENSSSCG00000046769	18.9684	0.429098	0.293618	1.46142	0.143901	0.828058
ENSSSCG00000046241	55.5678	-0.415273	0.284167	-1.46137	0.143913	0.828058
ENSSSCG00000009904	5351.81	0.31049	0.212476	1.46129	0.143935	0.828058
ENSSSCG00000032552	1248.05	-0.304712	0.208534	-1.46121	0.143959	0.828058
ENSSSCG00000009782	682.173	-0.26215	0.179414	-1.46114	0.143976	0.828058
ENSSSCG00000016062	1037.14	0.35679	0.244224	1.46091	0.14404	0.828058
ENSSSCG00000000635	252.448	-0.203581	0.139355	-1.46088	0.144048	0.828058
ENSSSCG00000042467	15.6144	-0.423997	0.290241	-1.46084	0.144058	0.828058
ENSSSCG00000010464	813.336	-0.308441	0.211146	-1.4608	0.144071	0.828058
ENSSSCG00000002884	197.453	-0.262384	0.179657	-1.46047	0.144161	0.828143
ENSSSCG00000027007	165.285	0.235735	0.161412	1.46045	0.144166	0.828143
ENSSSCG00000021610	1050	0.205426	0.140678	1.46026	0.144219	0.828199
ENSSSCG00000027726	535.314	-0.279438	0.191426	-1.45977	0.144352	0.828199
ENSSSCG00000016378	904.195	0.241705	0.16558	1.45975	0.144358	0.828199
ENSSSCG00000015631	367.605	-0.312694	0.214227	-1.45964	0.144388	0.828199
ENSSSCG00000002443	23.5275	0.422107	0.289198	1.45958	0.144406	0.828199
ENSSSCG00000008002	933.128	-0.174973	0.119891	-1.45944	0.144444	0.828199
ENSSSCG00000040264	1086.93	-0.342372	0.234601	-1.45938	0.144461	0.828199
ENSSSCG00000030067	810.511	-0.266512	0.1827	-1.45874	0.144637	0.828199
ENSSSCG00000040013	1558.71	-0.36966	0.253456	-1.45848	0.144709	0.828199
ENSSSCG00000026344	557.722	0.269929	0.185098	1.45831	0.144756	0.828199
ENSSSCG00000032785	79.2891	-0.298754	0.204868	-1.45828	0.144764	0.828199
ENSSSCG00000036658	2103.72	0.182581	0.125218	1.4581	0.144814	0.828199
ENSSSCG00000015039	202.291	-0.310035	0.212643	-1.45801	0.144839	0.828199
ENSSSCG00000029590	93.5152	-0.421697	0.289248	-1.45791	0.144866	0.828199
ENSSSCG00000037869	3479.79	0.294284	0.201865	1.45783	0.144889	0.828199
ENSSSCG00000004242	851.258	0.2708	0.185767	1.45774	0.144913	0.828199
ENSSSCG00000011230	380.845	0.378091	0.259369	1.45774	0.144913	0.828199
ENSSSCG00000037039	3.22697	0.358528	0.245958	1.45768	0.144929	0.828199
ENSSSCG00000044288	38.0151	0.398031	0.273063	1.45765	0.144937	0.828199
ENSSSCG00000043189	246.638	-0.425264	0.291845	-1.45716	0.145072	0.828392
ENSSSCG00000012271	2181.3	-0.156159	0.107176	-1.45704	0.145106	0.828392
ENSSSCG00000044996	12.8436	-0.425669	0.292205	-1.45675	0.145186	0.828392
ENSSSCG00000040989	129.323	0.237939	0.163352	1.45661	0.145225	0.828392
ENSSSCG00000046002	58.4926	-0.347717	0.238719	-1.45659	0.145228	0.828392
ENSSSCG00000048333	64.5153	-0.404952	0.278024	-1.45654	0.145244	0.828392
ENSSSCG00000034625	300.235	0.277606	0.190596	1.45651	0.145251	0.828392
ENSSSCG00000033144	2530.32	0.176633	0.121309	1.45606	0.145376	0.828823
ENSSSCG00000026991	1260.29	-0.346731	0.238154	-1.45591	0.145417	0.828823
ENSSSCG00000003967	34.3178	0.421394	0.289466	1.45576	0.145458	0.828823
ENSSSCG00000033217	98.1671	-0.388307	0.266768	-1.4556	0.145505	0.828823
ENSSSCG00000008729	130.311	-0.306719	0.210742	-1.45542	0.145552	0.828823
ENSSSCG00000029949	56.2592	0.386773	0.26578	1.45524	0.145604	0.828823
ENSSSCG00000011845	1913.6	0.126713	0.0870877	1.455	0.145668	0.828823
ENSSSCG00000049160	82.7212	-0.337765	0.232151	-1.45494	0.145686	0.828823
ENSSSCG00000039703	160.519	-0.372721	0.256177	-1.45493	0.145687	0.828823
ENSSSCG00000001413	780.865	-0.278176	0.191241	-1.45459	0.145783	0.828992
ENSSSCG00000043384	6.11143	-0.416384	0.286289	-1.45442	0.14583	0.828992
ENSSSCG00000032029	241.353	0.246792	0.169733	1.454	0.145947	0.828992
ENSSSCG00000038851	1258.75	0.342447	0.235538	1.45389	0.145976	0.828992
ENSSSCG00000003716	1290.5	-0.265073	0.182329	-1.45382	0.145997	0.828992
ENSSSCG00000028192	578.492	0.321249	0.220984	1.45372	0.146025	0.828992
ENSSSCG00000047083	297.034	-0.242004	0.1665	-1.45348	0.146092	0.828992
ENSSSCG00000001578	2637.79	0.155002	0.106644	1.45345	0.146098	0.828992
ENSSSCG00000016166	162.754	0.350765	0.241332	1.45345	0.146098	0.828992
ENSSSCG00000030849	1759.95	-0.285405	0.196373	-1.45338	0.146118	0.828992
ENSSSCG00000009593	22.727	0.42194	0.290356	1.45318	0.146174	0.829079
ENSSSCG00000009018	1161.36	-0.28883	0.198836	-1.4526	0.146335	0.829472
ENSSSCG00000012791	201.999	-0.420478	0.289489	-1.45248	0.146367	0.829472
ENSSSCG00000015557	4889.98	0.351078	0.241736	1.45232	0.146413	0.829472
ENSSSCG00000028485	6160.05	-0.308876	0.212681	-1.4523	0.146419	0.829472
ENSSSCG00000032235	1817.16	-0.141451	0.097407	-1.45217	0.146455	0.829472
ENSSSCG00000029313	634.85	-0.243692	0.167824	-1.45206	0.146484	0.829472
ENSSSCG00000008574	4411.78	0.316445	0.218047	1.45127	0.146705	0.829763
ENSSSCG00000034686	1359.8	0.426154	0.293648	1.45124	0.146713	0.829763
ENSSSCG00000034782	1321.16	-0.173165	0.119324	-1.45121	0.14672	0.829763
ENSSSCG00000017084	19.8039	-0.421929	0.290767	-1.45109	0.146755	0.829763
ENSSSCG00000010687	17070.4	-0.379161	0.261329	-1.4509	0.146809	0.829763
ENSSSCG00000015086	3.45432	-0.193757	0.133549	-1.45083	0.146827	0.829763
ENSSSCG00000016970	751.559	0.200695	0.138337	1.45077	0.146843	0.829763
ENSSSCG00000030274	1145.05	-0.382861	0.263927	-1.45063	0.146882	0.829763
ENSSSCG00000007909	13026.7	0.218957	0.150944	1.45058	0.146896	0.829763
ENSSSCG00000050494	12.7052	0.425779	0.293565	1.45037	0.146955	0.829869
ENSSSCG00000012371	54.0471	0.426113	0.293846	1.45012	0.147025	0.829871
ENSSSCG00000029813	2011.38	-0.218827	0.150907	-1.45008	0.147036	0.829871
ENSSSCG00000012927	211.776	-0.274552	0.18939	-1.44967	0.147151	0.830014
ENSSSCG00000022343	11673.2	-0.146802	0.101268	-1.44964	0.147158	0.830014
ENSSSCG00000016186	1373.82	-0.294021	0.202835	-1.44956	0.147182	0.830014
ENSSSCG00000043317	57.1148	0.36608	0.25261	1.44919	0.147285	0.830369
ENSSSCG00000000970	2721.96	-0.128313	0.0885551	-1.44896	0.14735	0.830508
ENSSSCG00000039793	548.982	0.38395	0.265094	1.44835	0.147518	0.831198
ENSSSCG00000000699	34.9585	0.4114	0.284092	1.44812	0.147584	0.831198
ENSSSCG00000003438	2064.83	0.220798	0.152476	1.44809	0.147593	0.831198
ENSSSCG00000013322	382.007	-0.1886	0.130268	-1.44779	0.147677	0.831284
ENSSSCG00000044098	162.33	-0.348872	0.240976	-1.44775	0.147688	0.831284
ENSSSCG00000009498	15.2347	0.392751	0.271379	1.44724	0.14783	0.831855
ENSSSCG00000033444	15.287	-0.425174	0.293845	-1.44693	0.147915	0.832101
ENSSSCG00000006935	128.824	-0.424484	0.293396	-1.4468	0.147954	0.832101
ENSSSCG00000045033	37.764	0.384798	0.266018	1.44651	0.148033	0.832215
ENSSSCG00000041970	49.8226	-0.319129	0.220652	-1.4463	0.148092	0.832215
ENSSSCG00000026387	97.9281	-0.349071	0.241367	-1.44623	0.148114	0.832215
ENSSSCG00000048809	13.7271	0.416592	0.288148	1.44576	0.148245	0.832215
ENSSSCG00000011713	1886.59	0.392271	0.271344	1.44566	0.148272	0.832215
ENSSSCG00000013239	2216.55	-0.217578	0.150514	-1.44557	0.148298	0.832215
ENSSSCG00000017673	626.313	0.255317	0.176631	1.44549	0.148322	0.832215
ENSSSCG00000041701	5.09594	-0.367124	0.25401	-1.44532	0.148369	0.832215
ENSSSCG00000004434	6.69105	-0.390141	0.269982	-1.44506	0.14844	0.832215
ENSSSCG00000036761	14.0094	-0.41305	0.285866	-1.44491	0.148484	0.832215
ENSSSCG00000004178	358.885	0.257166	0.177993	1.44481	0.148512	0.832215
ENSSSCG00000008398	2984.29	-0.162359	0.112392	-1.44458	0.148575	0.832215
ENSSSCG00000023155	678.968	-0.405319	0.280621	-1.44436	0.148636	0.832215
ENSSSCG00000008813	20.9059	0.418678	0.289929	1.44407	0.148719	0.832215
ENSSSCG00000026382	2224.9	0.228414	0.158183	1.44398	0.148744	0.832215
ENSSSCG00000006032	1927.08	0.152707	0.105756	1.44396	0.148751	0.832215
ENSSSCG00000047335	18.5775	0.4224	0.292585	1.44368	0.148828	0.832215
ENSSSCG00000007332	3.12145	0.239681	0.166029	1.4436	0.148851	0.832215
ENSSSCG00000034491	1218.65	-0.286545	0.198523	-1.44339	0.148912	0.832215
ENSSSCG00000031299	4045.55	-0.269098	0.186472	-1.4431	0.148993	0.832215
ENSSSCG00000051702	12.0077	0.415388	0.287968	1.44248	0.149166	0.832215
ENSSSCG00000016313	4.84844	-0.315756	0.218898	-1.44248	0.149167	0.832215
ENSSSCG00000008281	1970.26	-0.413739	0.286865	-1.44228	0.149223	0.832215
ENSSSCG00000013645	443.203	-0.217751	0.150987	-1.44219	0.14925	0.832215
ENSSSCG00000043890	15.2832	0.422358	0.292869	1.44214	0.149264	0.832215
ENSSSCG00000038843	640.272	0.245797	0.170473	1.44186	0.149343	0.832215
ENSSSCG00000000893	20.6534	0.411655	0.285508	1.44183	0.149349	0.832215
ENSSSCG00000036785	795.318	0.183773	0.127458	1.44183	0.14935	0.832215
ENSSSCG00000031977	709.392	0.398973	0.276719	1.4418	0.149359	0.832215
ENSSSCG00000036476	2533	-0.361025	0.250407	-1.44175	0.149373	0.832215
ENSSSCG00000008903	4169.65	0.189343	0.131333	1.44171	0.149385	0.832215
ENSSSCG00000032544	2975.14	-0.195054	0.135297	-1.44167	0.149395	0.832215
ENSSSCG00000010523	206.833	-0.281764	0.195445	-1.44166	0.1494	0.832215
ENSSSCG00000034624	1789.44	0.205578	0.142606	1.44158	0.14942	0.832215
ENSSSCG00000043328	4.71701	-0.367591	0.255013	-1.44146	0.149454	0.832215
ENSSSCG00000002344	258.655	0.285646	0.19817	1.44141	0.149468	0.832215
ENSSSCG00000045769	21.585	-0.423492	0.293846	-1.4412	0.149528	0.832215
ENSSSCG00000049654	14.4173	0.386902	0.26851	1.44092	0.149607	0.832215
ENSSSCG00000017194	91.002	-0.373305	0.259082	-1.44088	0.149619	0.832215
ENSSSCG00000047720	129.854	-0.373299	0.259103	-1.44074	0.149659	0.832215
ENSSSCG00000023110	1261.05	-0.244805	0.169944	-1.44051	0.149724	0.832215
ENSSSCG00000012842	4142.41	-0.276537	0.191985	-1.44041	0.149752	0.832215
ENSSSCG00000014894	568.569	0.299398	0.207857	1.4404	0.149754	0.832215
ENSSSCG00000041879	7.37792	-0.403975	0.280487	-1.44026	0.149793	0.832215
ENSSSCG00000006084	3769.04	-0.206571	0.143434	-1.44018	0.149816	0.832215
ENSSSCG00000012273	4664.69	0.197193	0.136936	1.44004	0.149856	0.832215
ENSSSCG00000003950	798.553	-0.294827	0.204741	-1.44	0.149866	0.832215
ENSSSCG00000010941	757.204	-0.27313	0.189707	-1.43975	0.149938	0.832391
ENSSSCG00000006462	2563.31	-0.398894	0.277101	-1.43952	0.150002	0.832522
ENSSSCG00000003917	344.915	-0.422822	0.293839	-1.43896	0.150163	0.832927
ENSSSCG00000049167	12.6738	-0.384959	0.267542	-1.43887	0.150187	0.832927
ENSSSCG00000034440	213.588	0.366307	0.254586	1.43883	0.150198	0.832927
ENSSSCG00000017372	500.553	0.410209	0.285126	1.4387	0.150236	0.832927
ENSSSCG00000044623	6.32442	-0.369161	0.256678	-1.43822	0.15037	0.833291
ENSSSCG00000000894	67.7573	0.389723	0.270984	1.43818	0.150383	0.833291
ENSSSCG00000038507	5467.6	-0.272542	0.189566	-1.43771	0.150516	0.833438
ENSSSCG00000002275	365.23	-0.325789	0.226607	-1.43768	0.150524	0.833438
ENSSSCG00000033608	13.2686	-0.422382	0.293841	-1.43745	0.150591	0.833438
ENSSSCG00000029201	168.414	0.26581	0.184966	1.43707	0.150697	0.833438
ENSSSCG00000037646	2633.84	0.238423	0.165909	1.43707	0.150698	0.833438
ENSSSCG00000038149	60.5117	-0.412067	0.286752	-1.43701	0.150714	0.833438
ENSSSCG00000015340	947.497	0.280265	0.19504	1.43696	0.15073	0.833438
ENSSSCG00000042607	261.717	0.421203	0.293127	1.43693	0.150738	0.833438
ENSSSCG00000003709	887.316	0.329416	0.229269	1.43681	0.150772	0.833438
ENSSSCG00000048212	15.0045	0.421878	0.293687	1.43649	0.150864	0.833709
ENSSSCG00000049153	20.4091	-0.422049	0.293834	-1.43635	0.150902	0.833709
ENSSSCG00000004607	384.18	0.245619	0.171031	1.43611	0.150972	0.83377
ENSSSCG00000014038	820.155	-0.204704	0.142579	-1.43573	0.15108	0.83377
ENSSSCG00000012904	1185.82	-0.226103	0.157503	-1.43555	0.151129	0.83377
ENSSSCG00000016259	22.2594	0.399128	0.278082	1.43529	0.151205	0.83377
ENSSSCG00000051368	127.978	-0.291488	0.203087	-1.43529	0.151205	0.83377
ENSSSCG00000044368	13.9611	-0.399799	0.278579	-1.43513	0.151249	0.83377
ENSSSCG00000047441	11.2376	-0.408197	0.28445	-1.43504	0.151276	0.83377
ENSSSCG00000049217	7.07072	0.384777	0.268153	1.43492	0.151311	0.83377
ENSSSCG00000011456	486.751	-0.420607	0.293126	-1.4349	0.151315	0.83377
ENSSSCG00000026442	1858.72	-0.420437	0.293008	-1.4349	0.151316	0.83377
ENSSSCG00000001080	263.004	-0.293372	0.204485	-1.43469	0.151375	0.833868
ENSSSCG00000007991	278.785	0.365387	0.254704	1.43455	0.151414	0.833868
ENSSSCG00000050009	4.23817	0.369989	0.257941	1.43439	0.15146	0.833895
ENSSSCG00000027652	1249.38	0.241039	0.168061	1.43424	0.151504	0.833918
ENSSSCG00000015840	389.304	0.228446	0.159348	1.43363	0.151679	0.834417
ENSSSCG00000008054	47.9729	0.391784	0.273293	1.43357	0.151696	0.834417
ENSSSCG00000014197	2037.29	0.220578	0.153874	1.4335	0.151716	0.834417
ENSSSCG00000002690	114.497	0.345973	0.241378	1.43333	0.151765	0.834463
ENSSSCG00000009425	874.209	-0.232543	0.162315	-1.43266	0.151954	0.835284
ENSSSCG00000022912	604.119	-0.253739	0.177133	-1.43248	0.152008	0.835291
ENSSSCG00000038077	1566.49	-0.420875	0.29383	-1.43238	0.152036	0.835291
ENSSSCG00000049371	11.6154	0.416373	0.290777	1.43193	0.152163	0.835597
ENSSSCG00000017245	1678.11	0.263992	0.184383	1.43176	0.152213	0.835597
ENSSSCG00000024336	16.5439	-0.418143	0.292049	-1.43176	0.152213	0.835597
ENSSSCG00000003622	221.559	0.386212	0.26979	1.43153	0.152278	0.835657
ENSSSCG00000012774	173.156	0.394255	0.275433	1.4314	0.152316	0.835657
ENSSSCG00000011756	1392.58	0.329642	0.230335	1.43114	0.152389	0.835657
ENSSSCG00000001425	795.885	0.278341	0.194518	1.43093	0.15245	0.835657
ENSSSCG00000009488	1367.68	0.315017	0.220155	1.43089	0.152461	0.835657
ENSSSCG00000046625	8.36209	-0.378225	0.264331	-1.43087	0.152467	0.835657
ENSSSCG00000035904	6722.05	-0.206314	0.144211	-1.43064	0.152532	0.835796
ENSSSCG00000001546	2430.29	-0.298157	0.208455	-1.43032	0.152626	0.836088
ENSSSCG00000049013	9.03954	-0.37789	0.26424	-1.4301	0.152688	0.836176
ENSSSCG00000009011	324.997	-0.352135	0.246274	-1.42985	0.15276	0.836176
ENSSSCG00000027989	7.82961	-0.410511	0.287153	-1.42959	0.152835	0.836176
ENSSSCG00000000964	1550.57	-0.165539	0.115798	-1.42956	0.152844	0.836176
ENSSSCG00000036210	5940.84	-0.256554	0.179464	-1.42956	0.152845	0.836176
ENSSSCG00000025013	10848.3	0.307198	0.214917	1.42938	0.152894	0.836227
ENSSSCG00000003030	4533.87	-0.157199	0.110001	-1.42907	0.152984	0.836498
ENSSSCG00000013155	4521.2	-0.171049	0.119718	-1.42877	0.153071	0.836616
ENSSSCG00000032411	256.673	0.240921	0.168638	1.42863	0.153112	0.836616
ENSSSCG00000024916	2060.43	0.156355	0.109448	1.42857	0.153127	0.836616
ENSSSCG00000047328	97.8794	0.398809	0.279209	1.42835	0.153191	0.836726
ENSSSCG00000005169	6046.82	-0.246084	0.172301	-1.42822	0.153228	0.836726
ENSSSCG00000001252	14.1563	-0.412449	0.288858	-1.42786	0.153332	0.837049
ENSSSCG00000023351	319.828	0.402721	0.282089	1.42764	0.153396	0.837049
ENSSSCG00000024417	1635.38	0.417082	0.29217	1.42753	0.153428	0.837049
ENSSSCG00000012456	190.516	0.321626	0.225315	1.42745	0.153449	0.837049
ENSSSCG00000044306	71.9994	-0.378398	0.265122	-1.42726	0.153504	0.837125
ENSSSCG00000020790	1442.69	-0.284635	0.19946	-1.42703	0.153571	0.837128
ENSSSCG00000037207	257.11	0.409384	0.286888	1.42698	0.153585	0.837128
ENSSSCG00000028341	22.6354	0.411815	0.288664	1.42662	0.153689	0.837469
ENSSSCG00000016582	17.4051	0.418924	0.29368	1.42647	0.153734	0.837497
ENSSSCG00000000433	1204.08	-0.293289	0.205637	-1.42625	0.153796	0.837615
ENSSSCG00000002739	1012.36	0.230618	0.161805	1.42529	0.154075	0.83891
ENSSSCG00000034406	1028.2	-0.184599	0.129539	-1.42504	0.154145	0.83907
ENSSSCG00000032284	1477.08	-0.235646	0.165412	-1.4246	0.154274	0.839133
ENSSSCG00000004033	1417	-0.38642	0.271272	-1.42447	0.154309	0.839133
ENSSSCG00000048047	11.089	-0.387898	0.272336	-1.42434	0.154348	0.839133
ENSSSCG00000039782	886.48	0.22378	0.157115	1.42431	0.154357	0.839133
ENSSSCG00000003069	13.9729	-0.369376	0.259406	-1.42393	0.154467	0.839133
ENSSSCG00000004453	3969.67	0.386072	0.271149	1.42384	0.154493	0.839133
ENSSSCG00000011901	262.164	-0.269828	0.189552	-1.4235	0.154591	0.839133
ENSSSCG00000032483	945.595	-0.23902	0.167912	-1.42348	0.154596	0.839133
ENSSSCG00000006296	21864.1	0.298631	0.20981	1.42334	0.154637	0.839133
ENSSSCG00000027902	1411.41	0.187484	0.131737	1.42317	0.154686	0.839133
ENSSSCG00000028571	337.428	-0.201392	0.141521	-1.42305	0.154722	0.839133
ENSSSCG00000034014	1096.59	-0.296864	0.208632	-1.42291	0.154762	0.839133
ENSSSCG00000034905	959.011	0.258909	0.181973	1.42278	0.154799	0.839133
ENSSSCG00000028606	417.025	-0.35567	0.249984	-1.42277	0.154802	0.839133
ENSSSCG00000041018	4.99685	0.388023	0.272723	1.42277	0.154802	0.839133
ENSSSCG00000005478	1469.69	-0.208557	0.146586	-1.42276	0.154806	0.839133
ENSSSCG00000015798	197.485	-0.267117	0.187766	-1.4226	0.154851	0.83916
ENSSSCG00000049500	16.8487	0.410161	0.288382	1.42228	0.154944	0.839286
ENSSSCG00000003578	246.668	0.414667	0.291656	1.42177	0.155094	0.839286
ENSSSCG00000011134	1687.93	-0.195638	0.137603	-1.42176	0.155096	0.839286
ENSSSCG00000004027	563.981	-0.376657	0.264985	-1.42143	0.155192	0.839286
ENSSSCG00000011511	1538.72	-0.355987	0.250465	-1.4213	0.155229	0.839286
ENSSSCG00000008877	816.398	-0.266274	0.187387	-1.42098	0.155321	0.839286
ENSSSCG00000050791	34.3521	-0.416454	0.293101	-1.42086	0.155358	0.839286
ENSSSCG00000008709	258.951	0.403481	0.283971	1.42085	0.155359	0.839286
ENSSSCG00000014094	1363.41	0.216979	0.152714	1.42082	0.155369	0.839286
ENSSSCG00000007369	44.6228	0.416495	0.293175	1.42064	0.155423	0.839286
ENSSSCG00000009519	323.065	0.261845	0.184334	1.42049	0.155465	0.839286
ENSSSCG00000039269	314.457	-0.400586	0.28202	-1.42042	0.155486	0.839286
ENSSSCG00000030247	2234.77	0.211836	0.14915	1.42029	0.155524	0.839286
ENSSSCG00000016733	2161.49	-0.345066	0.242964	-1.42023	0.15554	0.839286
ENSSSCG00000009674	855.013	0.217961	0.153478	1.42014	0.155567	0.839286
ENSSSCG00000042481	20.4217	-0.41722	0.293844	-1.41987	0.155645	0.839286
ENSSSCG00000021478	642.976	-0.155023	0.109184	-1.41983	0.155656	0.839286
ENSSSCG00000040954	926.938	0.138238	0.0973774	1.41961	0.155722	0.839286
ENSSSCG00000021888	502.01	0.249796	0.176013	1.41919	0.155844	0.839286
ENSSSCG00000008745	241.796	-0.390385	0.2751	-1.41907	0.15588	0.839286
ENSSSCG00000008414	2152.04	0.296002	0.208664	1.41856	0.156028	0.839286
ENSSSCG00000050244	2253.56	-0.157484	0.11102	-1.41851	0.156041	0.839286
ENSSSCG00000007077	2048.39	-0.260194	0.183429	-1.4185	0.156045	0.839286
ENSSSCG00000050058	19.0844	-0.401356	0.282963	-1.4184	0.156073	0.839286
ENSSSCG00000011850	20.3564	-0.322199	0.227167	-1.41833	0.156093	0.839286
ENSSSCG00000016513	776.191	0.387298	0.273077	1.41827	0.156112	0.839286
ENSSSCG00000017218	1012.79	-0.410992	0.289789	-1.41825	0.156118	0.839286
ENSSSCG00000031426	351.251	-0.368962	0.260182	-1.41809	0.156164	0.839286
ENSSSCG00000013880	2633.29	0.402897	0.284117	1.41807	0.15617	0.839286
ENSSSCG00000016975	477.145	-0.18008	0.126999	-1.41796	0.156203	0.839286
ENSSSCG00000035859	439.252	0.355903	0.251018	1.41784	0.156238	0.839286
ENSSSCG00000045249	644.464	-0.369716	0.260802	-1.41761	0.156304	0.839286
ENSSSCG00000000297	3331.78	-0.408144	0.28792	-1.41756	0.156319	0.839286
ENSSSCG00000010166	611.87	-0.292311	0.206237	-1.41735	0.15638	0.839286
ENSSSCG00000005890	339.801	-0.217741	0.153642	-1.4172	0.156425	0.839286
ENSSSCG00000027857	1275.67	0.182078	0.128486	1.41711	0.156451	0.839286
ENSSSCG00000005338	637.446	-0.32808	0.231516	-1.41709	0.156455	0.839286
ENSSSCG00000004170	115.427	-0.328855	0.232081	-1.41698	0.156488	0.839286
ENSSSCG00000026153	910.536	0.147621	0.104189	1.41686	0.156525	0.839286
ENSSSCG00000008353	482.248	-0.315436	0.222656	-1.41669	0.156572	0.839286
ENSSSCG00000049790	12.5371	-0.416116	0.293761	-1.41651	0.156625	0.839286
ENSSSCG00000048443	581.295	-0.415286	0.293245	-1.41617	0.156725	0.839286
ENSSSCG00000006827	178.398	-0.296728	0.209541	-1.41609	0.15675	0.839286
ENSSSCG00000036008	679.642	0.384756	0.271708	1.41607	0.156756	0.839286
ENSSSCG00000049600	14.8886	0.414663	0.29285	1.41596	0.156788	0.839286
ENSSSCG00000010431	3.82932	0.321481	0.227044	1.41594	0.156794	0.839286
ENSSSCG00000022429	17.6781	-0.407706	0.287986	-1.41571	0.156859	0.839286
ENSSSCG00000050370	3.24756	0.343643	0.24274	1.41568	0.156869	0.839286
ENSSSCG00000041101	14.3896	0.342348	0.241854	1.41552	0.156917	0.839286
ENSSSCG00000024591	1935.39	0.336475	0.237708	1.4155	0.156922	0.839286
ENSSSCG00000029830	4894.58	-0.196672	0.138954	-1.41538	0.156957	0.839286
ENSSSCG00000023686	502.554	-0.411682	0.290884	-1.41528	0.156986	0.839286
ENSSSCG00000004040	12.1702	0.280343	0.198156	1.41476	0.157138	0.839513
ENSSSCG00000001516	487.287	-0.214036	0.151293	-1.41472	0.157151	0.839513
ENSSSCG00000015450	186.149	-0.205909	0.145564	-1.41456	0.157199	0.839513
ENSSSCG00000003342	4312.72	-0.170834	0.120773	-1.4145	0.157214	0.839513
ENSSSCG00000004143	63.7317	0.389528	0.275408	1.41436	0.157255	0.839513
ENSSSCG00000008468	385.329	0.267851	0.189387	1.41431	0.157272	0.839513
ENSSSCG00000041233	29.5429	0.406728	0.287653	1.41395	0.157376	0.839688
ENSSSCG00000048553	646.934	0.28255	0.199857	1.41376	0.157431	0.839688
ENSSSCG00000011797	542.955	0.223273	0.15793	1.41375	0.157436	0.839688
ENSSSCG00000001660	452.821	0.307921	0.217841	1.41352	0.157504	0.839688
ENSSSCG00000039358	89.8989	0.380765	0.269376	1.4135	0.157507	0.839688
ENSSSCG00000020817	4936.33	-0.264841	0.187399	-1.41325	0.157583	0.839728
ENSSSCG00000011681	1886.08	0.267489	0.189279	1.4132	0.157598	0.839728
ENSSSCG00000011269	2481.74	0.412999	0.2923	1.41293	0.157677	0.839728
ENSSSCG00000026129	966.03	0.304943	0.215824	1.41293	0.157678	0.839728
ENSSSCG00000035941	602.94	0.398202	0.28193	1.41241	0.157828	0.84015
ENSSSCG00000007485	11819.2	-0.414627	0.293566	-1.41238	0.157838	0.84015
ENSSSCG00000046139	8.56063	0.3466	0.245453	1.41208	0.157926	0.840275
ENSSSCG00000004332	217.445	-0.271794	0.192494	-1.41196	0.157961	0.840275
ENSSSCG00000041434	163.621	-0.402875	0.285352	-1.41185	0.157993	0.840275
ENSSSCG00000011628	1235.4	0.179195	0.126939	1.41166	0.158051	0.840275
ENSSSCG00000046184	13.7871	-0.396969	0.281276	-1.41131	0.158152	0.840275
ENSSSCG00000043759	23.0622	-0.38499	0.272804	-1.41123	0.158176	0.840275
ENSSSCG00000009856	748.117	0.408936	0.289779	1.4112	0.158186	0.840275
ENSSSCG00000043963	321.429	0.352402	0.249735	1.4111	0.158214	0.840275
ENSSSCG00000045954	16.2205	0.413857	0.293346	1.41082	0.158298	0.840275
ENSSSCG00000032053	1036.35	-0.358388	0.254033	-1.41079	0.158306	0.840275
ENSSSCG00000001691	106.277	0.30913	0.219145	1.41062	0.158356	0.840275
ENSSSCG00000008554	44.2284	0.342862	0.243061	1.4106	0.158363	0.840275
ENSSSCG00000038911	253.069	-0.317154	0.224851	-1.41051	0.15839	0.840275
ENSSSCG00000018094	491796	-0.196012	0.138986	-1.41029	0.158453	0.840337
ENSSSCG00000025722	9.89679	0.41428	0.293798	1.41008	0.158515	0.840337
ENSSSCG00000036029	156.503	-0.395387	0.280417	-1.41	0.15854	0.840337
ENSSSCG00000040838	364.134	0.27703	0.196487	1.40992	0.158564	0.840337
ENSSSCG00000050049	37.7173	-0.413276	0.293206	-1.40951	0.158685	0.840764
ENSSSCG00000014994	268.412	0.412194	0.292508	1.40917	0.158784	0.84107
ENSSSCG00000046613	3.2381	0.306715	0.217679	1.40902	0.158829	0.841093
ENSSSCG00000001982	36.2663	-0.413803	0.293814	-1.40838	0.159018	0.841813
ENSSSCG00000037274	13535.4	-0.35391	0.251305	-1.40829	0.159046	0.841813
ENSSSCG00000041489	4.7875	0.389838	0.276928	1.40772	0.159213	0.842138
ENSSSCG00000016744	1076.46	0.165872	0.117835	1.40766	0.159231	0.842138
ENSSSCG00000015252	1197.04	0.271781	0.193079	1.40762	0.159244	0.842138
ENSSSCG00000039658	5446.28	-0.393945	0.279906	-1.40742	0.159302	0.842138
ENSSSCG00000025820	850.148	-0.294472	0.209232	-1.40739	0.159311	0.842138
ENSSSCG00000050668	24.448	-0.386046	0.274367	-1.40704	0.159415	0.842142
ENSSSCG00000023630	702.802	-0.333316	0.236918	-1.40689	0.159461	0.842142
ENSSSCG00000036272	100.527	0.295065	0.209752	1.40674	0.159505	0.842142
ENSSSCG00000028322	288.48	0.408643	0.290518	1.4066	0.159546	0.842142
ENSSSCG00000013102	120.625	0.413284	0.293822	1.40658	0.159552	0.842142
ENSSSCG00000002807	132.593	-0.265165	0.188521	-1.40655	0.15956	0.842142
ENSSSCG00000026478	8639.04	-0.412946	0.293614	-1.40643	0.159597	0.842142
ENSSSCG00000047647	3.58074	-0.376578	0.267802	-1.40618	0.159671	0.842195
ENSSSCG00000008484	1856.83	0.153641	0.109266	1.40612	0.159689	0.842195
ENSSSCG00000023048	8.3608	0.28405	0.202051	1.40583	0.159774	0.842432
ENSSSCG00000008508	1287.02	0.145816	0.103735	1.40566	0.159825	0.842483
ENSSSCG00000009369	1360.25	0.199504	0.141969	1.40526	0.159945	0.842899
ENSSSCG00000030255	4418.08	0.128495	0.0914714	1.40476	0.160093	0.843464
ENSSSCG00000008621	1045.42	0.214028	0.15239	1.40447	0.160178	0.843699
ENSSSCG00000003423	709.266	0.399559	0.284551	1.40417	0.160267	0.843956
ENSSSCG00000008031	870.821	-0.257289	0.183297	-1.40367	0.160416	0.84438
ENSSSCG00000039469	2327.63	0.183152	0.130485	1.40363	0.16043	0.84438
ENSSSCG00000043819	18.2151	-0.407526	0.290397	-1.40334	0.160515	0.844507
ENSSSCG00000000466	3061.48	0.125943	0.0897496	1.40327	0.160536	0.844507
ENSSSCG00000049781	29.1862	-0.398348	0.283906	-1.4031	0.160587	0.84455
ENSSSCG00000027992	7.62031	-0.316785	0.225796	-1.40297	0.160626	0.84455
ENSSSCG00000051205	452.52	0.256655	0.182957	1.40281	0.160672	0.84455
ENSSSCG00000009302	1495.71	-0.177328	0.126425	-1.40263	0.160727	0.84455
ENSSSCG00000032531	966.773	0.298699	0.212967	1.40256	0.160748	0.84455
ENSSSCG00000016674	201.302	0.310328	0.221443	1.40139	0.161098	0.845204
ENSSSCG00000048459	80.2593	0.40164	0.286609	1.40135	0.161109	0.845204
ENSSSCG00000022815	7721.33	0.226009	0.161282	1.40132	0.161117	0.845204
ENSSSCG00000013506	54.4535	-0.366002	0.261186	-1.40131	0.161121	0.845204
ENSSSCG00000045789	3.86902	-0.301093	0.214869	-1.40129	0.161129	0.845204
ENSSSCG00000005840	98.0816	-0.391908	0.279696	-1.4012	0.161156	0.845204
ENSSSCG00000037637	695.562	0.19617	0.140012	1.40109	0.161186	0.845204
ENSSSCG00000038903	14.5995	0.411657	0.293835	1.40098	0.161221	0.845204
ENSSSCG00000003211	1542.58	-0.21202	0.151344	-1.40091	0.16124	0.845204
ENSSSCG00000035677	46.728	-0.378128	0.27002	-1.40037	0.161402	0.845269
ENSSSCG00000036454	78.402	-0.409874	0.292698	-1.40033	0.161415	0.845269
ENSSSCG00000051352	9.11861	-0.40097	0.286351	-1.40028	0.161431	0.845269
ENSSSCG00000023806	1761.45	-0.23764	0.169723	-1.40016	0.161464	0.845269
ENSSSCG00000027444	2745.56	-0.155749	0.111249	-1.40001	0.161511	0.845269
ENSSSCG00000018081	1.11847e+06	-0.203966	0.145698	-1.39993	0.161535	0.845269
ENSSSCG00000024346	122.415	0.349132	0.249415	1.3998	0.161573	0.845269
ENSSSCG00000040439	1221.65	0.214897	0.153534	1.39966	0.161614	0.845269
ENSSSCG00000039842	231.899	-0.228789	0.163477	-1.39952	0.161658	0.845269
ENSSSCG00000033266	69.8291	0.403108	0.288036	1.3995	0.161662	0.845269
ENSSSCG00000001867	38.788	0.406249	0.290344	1.3992	0.161754	0.845408
ENSSSCG00000011360	1133.17	0.226086	0.161597	1.39907	0.161791	0.845408
ENSSSCG00000012787	5262.64	0.269815	0.192881	1.39887	0.161852	0.845408
ENSSSCG00000040465	6.78947	-0.314913	0.22515	-1.39868	0.161909	0.845408
ENSSSCG00000005021	505.477	0.36764	0.26285	1.39867	0.161912	0.845408
ENSSSCG00000011662	1616.32	0.157925	0.112942	1.39829	0.162027	0.845408
ENSSSCG00000039654	1516.61	0.149603	0.10701	1.39803	0.162105	0.845408
ENSSSCG00000035689	925.719	0.339477	0.242837	1.39796	0.162124	0.845408
ENSSSCG00000042618	665.119	0.25951	0.185676	1.39765	0.162217	0.845408
ENSSSCG00000003148	1040.21	-0.345882	0.24749	-1.39756	0.162246	0.845408
ENSSSCG00000043762	6.26295	0.325028	0.232572	1.39754	0.162252	0.845408
ENSSSCG00000051536	10.4276	-0.408649	0.292433	-1.39741	0.16229	0.845408
ENSSSCG00000016863	717.093	0.205324	0.146952	1.39721	0.162349	0.845408
ENSSSCG00000036746	3053.81	-0.299115	0.214083	-1.39719	0.162356	0.845408
ENSSSCG00000007839	938.533	0.315767	0.226001	1.39719	0.162356	0.845408
ENSSSCG00000044472	202.755	0.390663	0.279672	1.39686	0.162456	0.845408
ENSSSCG00000000144	656.251	-0.351898	0.251925	-1.39683	0.162464	0.845408
ENSSSCG00000023121	482.215	0.398825	0.285535	1.39676	0.162485	0.845408
ENSSSCG00000042796	8.63521	0.268713	0.192402	1.39662	0.162528	0.845408
ENSSSCG00000003044	29.8852	-0.405019	0.290007	-1.39658	0.162539	0.845408
ENSSSCG00000000555	957.951	0.296703	0.212488	1.39633	0.162616	0.845408
ENSSSCG00000010030	1043.91	0.165119	0.118268	1.39614	0.162671	0.845408
ENSSSCG00000001033	518.373	0.163796	0.117331	1.39601	0.162712	0.845408
ENSSSCG00000034217	498.03	-0.298189	0.213602	-1.396	0.162714	0.845408
ENSSSCG00000012409	354.777	0.397714	0.284898	1.39599	0.162718	0.845408
ENSSSCG00000015072	494.534	-0.215653	0.154493	-1.39588	0.162751	0.845408
ENSSSCG00000023391	2019.76	0.147962	0.106018	1.39563	0.162826	0.845585
ENSSSCG00000031290	415.139	0.405727	0.290778	1.39532	0.162921	0.845684
ENSSSCG00000024485	1315.79	0.294391	0.211024	1.39506	0.162997	0.845684
ENSSSCG00000004537	3459.43	0.171621	0.123023	1.39504	0.163005	0.845684
ENSSSCG00000050595	54.0114	0.408716	0.293007	1.3949	0.163045	0.845684
ENSSSCG00000044966	42.3169	0.396347	0.284175	1.39473	0.163098	0.845684
ENSSSCG00000005598	777.023	0.356278	0.255475	1.39457	0.163145	0.845684
ENSSSCG00000002245	276.962	-0.174542	0.125173	-1.3944	0.163196	0.845684
ENSSSCG00000012790	183.335	0.408422	0.292902	1.3944	0.163198	0.845684
ENSSSCG00000022163	2897.6	-0.371622	0.266536	-1.39427	0.163237	0.845684
ENSSSCG00000031380	2451.83	-0.346638	0.248627	-1.39421	0.163255	0.845684
ENSSSCG00000001852	1645.61	-0.216648	0.155419	-1.39397	0.163328	0.845814
ENSSSCG00000027770	815.652	0.298437	0.214109	1.39385	0.163362	0.845814
ENSSSCG00000011641	156.073	0.285402	0.2048	1.39356	0.163449	0.845923
ENSSSCG00000005207	852.355	0.406642	0.291833	1.39341	0.163496	0.845923
ENSSSCG00000002697	376.907	0.315003	0.226085	1.3933	0.163531	0.845923
ENSSSCG00000032986	965.627	-0.194683	0.13974	-1.39318	0.163565	0.845923
ENSSSCG00000038811	476.81	-0.353945	0.254075	-1.39307	0.163598	0.845923
ENSSSCG00000010652	660.524	0.203941	0.146446	1.39261	0.163739	0.845923
ENSSSCG00000035852	2803.24	0.161317	0.115842	1.39256	0.163753	0.845923
ENSSSCG00000023057	209.076	0.352167	0.25292	1.3924	0.163801	0.845923
ENSSSCG00000038360	256.271	-0.265707	0.190836	-1.39233	0.163823	0.845923
ENSSSCG00000033673	10782.9	-0.188494	0.135394	-1.39218	0.163867	0.845923
ENSSSCG00000015300	46.225	0.39856	0.286285	1.39218	0.163868	0.845923
ENSSSCG00000022318	199.672	-0.315928	0.227	-1.39175	0.163998	0.845923
ENSSSCG00000030002	831.124	-0.219944	0.158043	-1.39167	0.164022	0.845923
ENSSSCG00000015538	168.816	-0.308688	0.221818	-1.39163	0.164035	0.845923
ENSSSCG00000038089	1072.41	-0.166067	0.119336	-1.39159	0.164046	0.845923
ENSSSCG00000012144	26.651	0.40463	0.290786	1.3915	0.164073	0.845923
ENSSSCG00000023176	12.5757	0.406482	0.292153	1.39133	0.164124	0.845923
ENSSSCG00000047217	38.7156	0.404031	0.29041	1.39124	0.164152	0.845923
ENSSSCG00000006363	1649.44	-0.173991	0.125069	-1.39116	0.164178	0.845923
ENSSSCG00000012165	593.495	0.177621	0.127685	1.39108	0.164201	0.845923
ENSSSCG00000038877	36.6944	0.38309	0.275431	1.39087	0.164263	0.845933
ENSSSCG00000038440	235.522	-0.254353	0.182935	-1.3904	0.164407	0.845933
ENSSSCG00000014049	1326.38	0.398756	0.286834	1.3902	0.164468	0.845933
ENSSSCG00000012286	584.516	-0.222862	0.16031	-1.39019	0.164471	0.845933
ENSSSCG00000003037	485.561	-0.198344	0.142682	-1.39011	0.164495	0.845933
ENSSSCG00000025787	23.7541	-0.390823	0.281206	-1.38981	0.164586	0.845933
ENSSSCG00000008421	27.1201	0.406865	0.292807	1.38954	0.16467	0.845933
ENSSSCG00000035923	338.893	-0.209487	0.150761	-1.38953	0.164673	0.845933
ENSSSCG00000012589	5.49549	0.264929	0.190686	1.38935	0.164726	0.845933
ENSSSCG00000010962	465.469	0.366545	0.263871	1.38911	0.1648	0.845933
ENSSSCG00000031107	26.7648	-0.405153	0.29169	-1.38898	0.164838	0.845933
ENSSSCG00000029165	754.525	0.334146	0.240581	1.38891	0.164859	0.845933
ENSSSCG00000014367	197.344	-0.234409	0.168789	-1.38877	0.164903	0.845933
ENSSSCG00000013267	754.253	-0.182271	0.131249	-1.38875	0.16491	0.845933
ENSSSCG00000006141	27.7362	-0.40755	0.293478	-1.38869	0.164927	0.845933
ENSSSCG00000004253	875.411	0.170308	0.122641	1.38867	0.164932	0.845933
ENSSSCG00000009652	235.898	0.353809	0.254791	1.38862	0.164947	0.845933
ENSSSCG00000008482	280.68	-0.250687	0.180549	-1.38847	0.164994	0.845933
ENSSSCG00000024587	1981.23	0.366529	0.264013	1.3883	0.165047	0.845933
ENSSSCG00000003191	38.9783	-0.406354	0.292745	-1.38808	0.165113	0.845933
ENSSSCG00000025447	3808.56	-0.338455	0.243851	-1.38796	0.165151	0.845933
ENSSSCG00000033648	2842.69	0.278206	0.200443	1.38795	0.165151	0.845933
ENSSSCG00000006698	1955.65	0.235046	0.169373	1.38774	0.165215	0.845933
ENSSSCG00000040494	8029.18	-0.135488	0.0976317	-1.38774	0.165216	0.845933
ENSSSCG00000015891	1044.11	-0.40766	0.293771	-1.38768	0.165235	0.845933
ENSSSCG00000000981	118.987	0.28206	0.203275	1.38757	0.165267	0.845933
ENSSSCG00000041959	240.923	-0.240494	0.173359	-1.38726	0.165363	0.845946
ENSSSCG00000011569	508.556	0.202071	0.145696	1.38693	0.165462	0.845946
ENSSSCG00000021946	474.814	-0.233564	0.168417	-1.38682	0.165497	0.845946
ENSSSCG00000031175	1442.79	-0.213168	0.153719	-1.38673	0.165523	0.845946
ENSSSCG00000006105	235.798	0.406902	0.293437	1.38668	0.165541	0.845946
ENSSSCG00000009668	80394	-0.213533	0.153993	-1.38664	0.165552	0.845946
ENSSSCG00000046271	11.6827	0.401567	0.2896	1.38663	0.165556	0.845946
ENSSSCG00000034192	15424.6	-0.241911	0.174499	-1.38632	0.165649	0.846213
ENSSSCG00000013508	1077.19	-0.133598	0.0963784	-1.38619	0.16569	0.846213
ENSSSCG00000024484	1887.39	-0.274185	0.197827	-1.38598	0.165752	0.846321
ENSSSCG00000023315	648.147	-0.232588	0.16786	-1.3856	0.165868	0.846613
ENSSSCG00000041773	14.2941	-0.36825	0.265783	-1.38553	0.165891	0.846613
ENSSSCG00000048394	21.2301	0.405783	0.292972	1.38506	0.166034	0.847136
ENSSSCG00000041522	19.8747	-0.406382	0.293645	-1.38392	0.166381	0.848697
ENSSSCG00000004254	109.578	0.318612	0.230261	1.3837	0.16645	0.848837
ENSSSCG00000011959	3054.49	0.350186	0.253136	1.38339	0.166545	0.849113
ENSSSCG00000037420	636.328	0.316596	0.22889	1.38318	0.16661	0.849235
ENSSSCG00000038326	63.1163	-0.332915	0.240729	-1.38295	0.166682	0.84939
ENSSSCG00000027358	5437.73	-0.2709	0.195911	-1.38278	0.166734	0.849446
ENSSSCG00000041123	8340.93	0.238583	0.172569	1.38254	0.166805	0.849529
ENSSSCG00000049663	9.18195	0.403965	0.292209	1.38245	0.166832	0.849529
ENSSSCG00000007709	458.324	0.164166	0.118772	1.3822	0.166911	0.849723
ENSSSCG00000034062	150.073	-0.342456	0.247801	-1.38198	0.166979	0.849741
ENSSSCG00000008731	46.1407	0.376091	0.272161	1.38187	0.167013	0.849741
ENSSSCG00000015843	425.913	0.167033	0.120891	1.38168	0.16707	0.849741
ENSSSCG00000011859	610.172	-0.288988	0.209161	-1.38165	0.167079	0.849741
ENSSSCG00000006337	420.95	0.230257	0.166671	1.38151	0.167123	0.849755
ENSSSCG00000031794	627.922	0.40312	0.29195	1.38078	0.167346	0.850212
ENSSSCG00000014004	245.818	-0.403283	0.292073	-1.38076	0.167352	0.850212
ENSSSCG00000017198	3275.74	0.190844	0.138219	1.38073	0.167362	0.850212
ENSSSCG00000015326	719.7	0.387846	0.28091	1.38068	0.167378	0.850212
ENSSSCG00000001621	664.797	-0.387167	0.280458	-1.38048	0.16744	0.850318
ENSSSCG00000000469	830.84	0.282446	0.204683	1.37992	0.16761	0.850886
ENSSSCG00000033526	290.911	0.276502	0.200389	1.37983	0.16764	0.850886
ENSSSCG00000040080	828.005	-0.393754	0.285409	-1.37962	0.167705	0.850886
ENSSSCG00000014140	12.5207	0.372259	0.26986	1.37945	0.167756	0.850886
ENSSSCG00000015747	377.715	0.264319	0.191622	1.37938	0.167778	0.850886
ENSSSCG00000040385	701.492	-0.229675	0.166514	-1.37931	0.167798	0.850886
ENSSSCG00000006336	87.8234	0.3955	0.286774	1.37913	0.167854	0.850908
ENSSSCG00000014215	947.513	0.168787	0.122395	1.37903	0.167885	0.850908
ENSSSCG00000001959	2205.2	-0.328323	0.238148	-1.37865	0.168001	0.851015
ENSSSCG00000028051	120.743	-0.266832	0.193555	-1.37858	0.168023	0.851015
ENSSSCG00000045216	9.21599	-0.368523	0.267324	-1.37856	0.16803	0.851015
ENSSSCG00000004361	1253.01	0.270748	0.196478	1.378	0.168202	0.851132
ENSSSCG00000033412	394.34	-0.397469	0.288441	-1.37799	0.168206	0.851132
ENSSSCG00000045748	147.011	-0.373368	0.270966	-1.37792	0.168229	0.851132
ENSSSCG00000006469	845.83	-0.199086	0.144487	-1.37788	0.16824	0.851132
ENSSSCG00000024166	556.795	-0.188084	0.136538	-1.37752	0.16835	0.851132
ENSSSCG00000050888	29.4668	-0.370939	0.269286	-1.37749	0.168361	0.851132
ENSSSCG00000004391	72.4088	-0.317235	0.230315	-1.3774	0.168389	0.851132
ENSSSCG00000045940	4.27556	-0.367615	0.266927	-1.37721	0.168447	0.851132
ENSSSCG00000037381	2254.24	-0.30549	0.221821	-1.37719	0.168454	0.851132
ENSSSCG00000049221	10.4078	-0.402413	0.292206	-1.37716	0.168464	0.851132
ENSSSCG00000014207	11859.6	-0.302268	0.219548	-1.37677	0.168582	0.851308
ENSSSCG00000033031	9.2884	0.332198	0.24129	1.37676	0.168587	0.851308
ENSSSCG00000045935	12.7218	0.376295	0.273342	1.37664	0.168623	0.851308
ENSSSCG00000045298	48.4214	0.378708	0.275207	1.37608	0.168796	0.851976
ENSSSCG00000036428	19.3767	-0.402246	0.292393	-1.37571	0.168913	0.852357
ENSSSCG00000039778	640.16	-0.301959	0.219533	-1.37546	0.168988	0.852528
ENSSSCG00000033323	315.359	0.303695	0.22084	1.37518	0.169074	0.852755
ENSSSCG00000032687	813.61	0.263841	0.191905	1.37485	0.169179	0.853073
ENSSSCG00000008747	212.911	0.288667	0.210081	1.37407	0.169419	0.85315
ENSSSCG00000000499	13.8445	0.403668	0.293798	1.37397	0.169452	0.85315
ENSSSCG00000011444	167.419	0.36443	0.26528	1.37375	0.169518	0.85315
ENSSSCG00000029521	461.323	-0.307235	0.223655	-1.37371	0.169533	0.85315
ENSSSCG00000049917	8.30563	-0.336491	0.244957	-1.37368	0.169542	0.85315
ENSSSCG00000017169	1090.59	-0.187487	0.136511	-1.37342	0.169621	0.85315
ENSSSCG00000024245	107.058	0.332623	0.242226	1.3732	0.169691	0.85315
ENSSSCG00000012400	2217.68	0.204645	0.149039	1.37309	0.169724	0.85315
ENSSSCG00000047657	10.0942	0.396794	0.289075	1.37263	0.169866	0.85315
ENSSSCG00000021307	27.9846	0.373415	0.272052	1.37259	0.16988	0.85315
ENSSSCG00000038700	163.098	-0.279597	0.203708	-1.37254	0.169895	0.85315
ENSSSCG00000012072	788.608	0.341124	0.248555	1.37243	0.16993	0.85315
ENSSSCG00000039024	409.139	-0.203954	0.148612	-1.37239	0.169943	0.85315
ENSSSCG00000014316	171.327	0.330003	0.24047	1.37232	0.169963	0.85315
ENSSSCG00000013022	7153.31	-0.188878	0.137636	-1.3723	0.169971	0.85315
ENSSSCG00000024193	488.585	0.209003	0.152305	1.37226	0.169981	0.85315
ENSSSCG00000050453	8.03662	-0.365701	0.266574	-1.37186	0.170108	0.85315
ENSSSCG00000017624	1660.25	-0.336542	0.245356	-1.37165	0.170173	0.85315
ENSSSCG00000031346	147.466	0.362546	0.264356	1.37143	0.170241	0.85315
ENSSSCG00000047085	68.0139	0.390992	0.285107	1.37139	0.170255	0.85315
ENSSSCG00000044824	8.986	0.363835	0.265439	1.37069	0.170471	0.85315
ENSSSCG00000033585	47.7991	0.338628	0.247059	1.37064	0.170488	0.85315
ENSSSCG00000011245	2783.33	-0.328157	0.239441	-1.37051	0.170526	0.85315
ENSSSCG00000007618	284.95	-0.244387	0.17833	-1.37042	0.170555	0.85315
ENSSSCG00000007944	1275	-0.315012	0.229935	-1.37	0.170685	0.85315
ENSSSCG00000035216	312.935	0.369339	0.269602	1.36994	0.170705	0.85315
ENSSSCG00000005000	147.936	0.307395	0.224412	1.36978	0.170757	0.85315
ENSSSCG00000014088	647.921	0.327384	0.239042	1.36957	0.170822	0.85315
ENSSSCG00000020976	6814.39	-0.383887	0.280315	-1.36949	0.170847	0.85315
ENSSSCG00000004672	3212.18	-0.21882	0.159792	-1.36941	0.170872	0.85315
ENSSSCG00000006954	1722.42	-0.219726	0.160486	-1.36913	0.170957	0.85315
ENSSSCG00000007482	172.544	0.323915	0.23659	1.3691	0.170967	0.85315
ENSSSCG00000042031	5.73781	-0.35556	0.259705	-1.36909	0.170971	0.85315
ENSSSCG00000048762	9.37397	-0.402262	0.29383	-1.36903	0.17099	0.85315
ENSSSCG00000037237	351.23	0.280891	0.205184	1.36897	0.171009	0.85315
ENSSSCG00000045128	67.9515	0.347525	0.253867	1.36893	0.171021	0.85315
ENSSSCG00000031707	4254.5	-0.179351	0.131026	-1.36882	0.171057	0.85315
ENSSSCG00000043054	7.45002	-0.381567	0.278773	-1.36874	0.171081	0.85315
ENSSSCG00000012037	1484.34	-0.175131	0.127952	-1.36873	0.171083	0.85315
ENSSSCG00000028492	59.8825	-0.375087	0.27404	-1.36873	0.171083	0.85315
ENSSSCG00000004306	910.793	0.167572	0.122431	1.3687	0.171092	0.85315
ENSSSCG00000019309	24.1973	0.360963	0.263776	1.36845	0.171172	0.85315
ENSSSCG00000004166	7068.79	0.242021	0.176867	1.36838	0.171194	0.85315
ENSSSCG00000035908	679.766	0.283338	0.207104	1.36809	0.171283	0.85315
ENSSSCG00000000697	6730.03	-0.164823	0.120479	-1.36806	0.171292	0.85315
ENSSSCG00000015109	114.393	0.280477	0.20503	1.36798	0.17132	0.85315
ENSSSCG00000014126	488.205	0.25555	0.186859	1.36761	0.171435	0.85315
ENSSSCG00000034454	569.533	-0.401739	0.29379	-1.36744	0.171489	0.85315
ENSSSCG00000016855	318.342	0.36001	0.263298	1.36731	0.171529	0.85315
ENSSSCG00000018082	912079	-0.20099	0.147001	-1.36727	0.17154	0.85315
ENSSSCG00000028794	2296.03	-0.235952	0.172575	-1.36725	0.171548	0.85315
ENSSSCG00000004203	430.257	-0.229908	0.168178	-1.36705	0.171611	0.85315
ENSSSCG00000006651	68.6976	0.369533	0.270318	1.36703	0.171616	0.85315
ENSSSCG00000043202	19.5526	0.394361	0.288485	1.36701	0.171623	0.85315
ENSSSCG00000045482	299.059	0.206166	0.150826	1.36691	0.171653	0.85315
ENSSSCG00000007398	137.465	-0.366185	0.267922	-1.36676	0.171701	0.85315
ENSSSCG00000000449	3371.08	-0.138035	0.101004	-1.36663	0.171742	0.85315
ENSSSCG00000007704	274.371	-0.199504	0.146004	-1.36643	0.171804	0.85315
ENSSSCG00000011831	10731.3	-0.398868	0.291921	-1.36635	0.171828	0.85315
ENSSSCG00000018359	11.3186	-0.398107	0.291367	-1.36634	0.171832	0.85315
ENSSSCG00000008702	182.889	-0.372146	0.272369	-1.36633	0.171836	0.85315
ENSSSCG00000032843	29.8268	-0.393705	0.288167	-1.36624	0.171864	0.85315
ENSSSCG00000013576	20.3907	-0.397645	0.291074	-1.36613	0.171898	0.85315
ENSSSCG00000013282	1141.44	-0.141897	0.103873	-1.36606	0.171919	0.85315
ENSSSCG00000006321	150.393	0.359527	0.263209	1.36594	0.171959	0.85315
ENSSSCG00000037105	3303.11	-0.205624	0.150575	-1.36559	0.172067	0.85315
ENSSSCG00000044670	4.01384	-0.256983	0.188189	-1.36556	0.172077	0.85315
ENSSSCG00000009704	503.937	-0.308401	0.225898	-1.36522	0.172183	0.85315
ENSSSCG00000014068	685.168	0.148325	0.108648	1.36519	0.172195	0.85315
ENSSSCG00000022504	654.635	0.387806	0.284118	1.36495	0.172269	0.85315
ENSSSCG00000024763	84.4289	-0.384439	0.281656	-1.36492	0.172277	0.85315
ENSSSCG00000001866	2804.98	0.14	0.102575	1.36486	0.172298	0.85315
ENSSSCG00000007288	1402.13	-0.309716	0.226932	-1.36479	0.172318	0.85315
ENSSSCG00000008304	606.319	-0.260098	0.190584	-1.36474	0.172334	0.85315
ENSSSCG00000002340	1282.69	-0.2496	0.182893	-1.36473	0.172337	0.85315
ENSSSCG00000024312	1484.07	0.280267	0.205381	1.36462	0.172371	0.85315
ENSSSCG00000022813	14.6035	0.400414	0.293444	1.36453	0.172399	0.85315
ENSSSCG00000045823	86.2507	-0.362732	0.265845	-1.36445	0.172427	0.85315
ENSSSCG00000004023	938.188	0.172332	0.126316	1.3643	0.172474	0.85315
ENSSSCG00000015200	352.598	-0.253613	0.185902	-1.36423	0.172495	0.85315
ENSSSCG00000050442	5.82835	-0.36118	0.264793	-1.36401	0.172565	0.853189
ENSSSCG00000017297	1142.5	0.326193	0.239154	1.36394	0.172586	0.853189
ENSSSCG00000021166	624.512	0.195313	0.143219	1.36374	0.17265	0.8532
ENSSSCG00000005983	141.273	0.265851	0.194952	1.36367	0.17267	0.8532
ENSSSCG00000029392	53.7912	0.35629	0.261374	1.36314	0.172838	0.853588
ENSSSCG00000011192	374.251	0.200672	0.147233	1.36295	0.172898	0.853588
ENSSSCG00000009093	862.638	-0.212105	0.155633	-1.36285	0.172929	0.853588
ENSSSCG00000024881	584.963	-0.388591	0.285154	-1.36274	0.172964	0.853588
ENSSSCG00000006955	285.446	-0.232028	0.170271	-1.3627	0.172977	0.853588
ENSSSCG00000046079	31.2941	0.391165	0.287065	1.36264	0.172997	0.853588
ENSSSCG00000041317	85.4282	-0.371036	0.272334	-1.36243	0.173063	0.85371
ENSSSCG00000029129	854.682	0.191628	0.140677	1.36218	0.17314	0.853744
ENSSSCG00000041780	30.708	-0.39104	0.287076	-1.36214	0.173152	0.853744
ENSSSCG00000044034	4.09237	0.348739	0.256069	1.36189	0.173231	0.853841
ENSSSCG00000006089	1971.54	0.204596	0.150237	1.36182	0.173256	0.853841
ENSSSCG00000017164	16349.8	0.253208	0.185962	1.36161	0.17332	0.853841
ENSSSCG00000042453	87.8067	-0.397649	0.29211	-1.3613	0.17342	0.853841
ENSSSCG00000036684	906.985	0.311414	0.228765	1.36128	0.173424	0.853841
ENSSSCG00000001751	15.7463	-0.335217	0.246269	-1.36118	0.173456	0.853841
ENSSSCG00000013043	180.601	-0.254854	0.187255	-1.361	0.173514	0.853841
ENSSSCG00000034570	1681.62	-0.366138	0.269038	-1.36091	0.173541	0.853841
ENSSSCG00000000859	36.6514	0.3998	0.293844	1.36059	0.173644	0.853841
ENSSSCG00000039823	27.8254	-0.38566	0.28349	-1.3604	0.173703	0.853841
ENSSSCG00000020717	13.6398	-0.396659	0.291586	-1.36035	0.173719	0.853841
ENSSSCG00000014037	2334.66	0.231807	0.170412	1.36027	0.173744	0.853841
ENSSSCG00000027176	1324.86	0.184313	0.135532	1.35992	0.173854	0.853841
ENSSSCG00000045676	48.9091	-0.304347	0.223802	-1.35989	0.173865	0.853841
ENSSSCG00000026890	300.001	-0.398521	0.293118	-1.35959	0.173958	0.853841
ENSSSCG00000031487	1431.45	-0.398572	0.293162	-1.35956	0.173968	0.853841
ENSSSCG00000004595	2093.17	-0.138969	0.102242	-1.35921	0.174081	0.853841
ENSSSCG00000032606	33.6469	0.354836	0.261071	1.35916	0.174096	0.853841
ENSSSCG00000003728	1262.9	0.154873	0.113957	1.35905	0.17413	0.853841
ENSSSCG00000017563	51.8363	0.392841	0.289062	1.35902	0.17414	0.853841
ENSSSCG00000033898	358.208	0.395829	0.291266	1.35899	0.174148	0.853841
ENSSSCG00000048933	71.698	-0.392755	0.289066	-1.35871	0.17424	0.853841
ENSSSCG00000044555	139.253	0.352832	0.259699	1.35862	0.174267	0.853841
ENSSSCG00000023266	2364.23	0.272486	0.200563	1.35861	0.174271	0.853841
ENSSSCG00000025182	395.921	0.205742	0.151458	1.35841	0.174333	0.853841
ENSSSCG00000013050	1516.19	-0.213701	0.157327	-1.35832	0.174361	0.853841
ENSSSCG00000005828	1122.95	-0.295225	0.217382	-1.35809	0.174434	0.853841
ENSSSCG00000021292	1216.05	0.181781	0.133851	1.35809	0.174434	0.853841
ENSSSCG00000046446	135.068	-0.399024	0.293815	-1.35808	0.17444	0.853841
ENSSSCG00000009822	413.721	0.206585	0.152123	1.35801	0.17446	0.853841
ENSSSCG00000003812	1237.09	-0.194621	0.14333	-1.35785	0.174512	0.853841
ENSSSCG00000006663	1573.88	-0.380506	0.280237	-1.3578	0.174526	0.853841
ENSSSCG00000014363	89.7711	0.385161	0.283676	1.35775	0.174543	0.853841
ENSSSCG00000009528	1521.91	0.164805	0.121407	1.35746	0.174636	0.853841
ENSSSCG00000016034	183.682	0.398058	0.293241	1.35744	0.174641	0.853841
ENSSSCG00000044479	26.2217	-0.389699	0.287102	-1.35735	0.174669	0.853841
ENSSSCG00000012202	617.94	0.182847	0.134722	1.35721	0.174715	0.853841
ENSSSCG00000007305	85.2091	-0.397394	0.292826	-1.3571	0.174749	0.853841
ENSSSCG00000014271	7.32199	-0.307389	0.226607	-1.35648	0.174945	0.853841
ENSSSCG00000050369	11.371	0.398189	0.293563	1.3564	0.174973	0.853841
ENSSSCG00000047208	30.6807	0.39183	0.288912	1.35622	0.175028	0.853841
ENSSSCG00000032632	1890.19	0.275104	0.202878	1.35601	0.175097	0.853841
ENSSSCG00000002432	47	0.389767	0.28744	1.356	0.1751	0.853841
ENSSSCG00000042446	7.38298	-0.355236	0.26198	-1.35596	0.175111	0.853841
ENSSSCG00000017015	851.407	0.174409	0.128631	1.35588	0.175136	0.853841
ENSSSCG00000007082	11.3437	0.397658	0.293284	1.35588	0.175138	0.853841
ENSSSCG00000032111	9901.31	-0.20659	0.152367	-1.35587	0.175141	0.853841
ENSSSCG00000011504	424.342	-0.209516	0.154571	-1.35547	0.175268	0.853841
ENSSSCG00000032996	2205.01	0.255126	0.188229	1.3554	0.17529	0.853841
ENSSSCG00000010571	1060.28	0.190285	0.140403	1.35528	0.175329	0.853841
ENSSSCG00000045779	6.84112	-0.244084	0.180102	-1.35526	0.175336	0.853841
ENSSSCG00000009553	761.472	-0.126783	0.0935503	-1.35523	0.175343	0.853841
ENSSSCG00000005325	1903.8	-0.15452	0.114022	-1.35518	0.175362	0.853841
ENSSSCG00000012604	8520.54	-0.271314	0.200225	-1.35505	0.175402	0.853841
ENSSSCG00000045685	4.8242	-0.327596	0.241847	-1.35456	0.175557	0.854077
ENSSSCG00000038919	388.33	-0.266901	0.197048	-1.3545	0.175577	0.854077
ENSSSCG00000009303	5648.37	-0.215719	0.159299	-1.35418	0.175679	0.854077
ENSSSCG00000002428	582.514	0.236088	0.174348	1.35412	0.175697	0.854077
ENSSSCG00000041583	75.487	-0.311444	0.229998	-1.35411	0.175701	0.854077
ENSSSCG00000046487	32.3424	-0.397677	0.293716	-1.35395	0.175752	0.854077
ENSSSCG00000010513	773.663	-0.397367	0.293504	-1.35387	0.175777	0.854077
ENSSSCG00000025305	1265.94	-0.171165	0.126438	-1.35375	0.175817	0.854077
ENSSSCG00000012969	807.881	-0.163934	0.121104	-1.35367	0.175842	0.854077
ENSSSCG00000012448	1126.5	0.229096	0.169249	1.3536	0.175864	0.854077
ENSSSCG00000014829	459.164	-0.16691	0.123323	-1.35344	0.175916	0.854129
ENSSSCG00000047643	9.51716	0.395924	0.292595	1.35315	0.176009	0.85438
ENSSSCG00000030253	1220.73	0.142495	0.105342	1.35269	0.176156	0.854673
ENSSSCG00000050329	6.71166	0.380726	0.281486	1.35256	0.176197	0.854673
ENSSSCG00000030632	4605.36	0.226458	0.167444	1.35244	0.176234	0.854673
ENSSSCG00000006261	2469.08	-0.18723	0.138469	-1.35214	0.17633	0.854673
ENSSSCG00000022039	460.719	-0.37032	0.273902	-1.35202	0.17637	0.854673
ENSSSCG00000033383	31.7196	-0.359277	0.265756	-1.35191	0.176406	0.854673
ENSSSCG00000012056	66.9546	0.319156	0.236089	1.35184	0.176425	0.854673
ENSSSCG00000033120	3052.71	0.21391	0.158263	1.35161	0.1765	0.854673
ENSSSCG00000014101	900.294	-0.319857	0.236654	-1.35158	0.17651	0.854673
ENSSSCG00000047165	36.0895	-0.356621	0.263875	-1.35148	0.176543	0.854673
ENSSSCG00000000260	3.37845	-0.29619	0.219177	-1.35137	0.176576	0.854673
ENSSSCG00000046587	3.59779	-0.355354	0.262974	-1.35129	0.176603	0.854673
ENSSSCG00000044044	57.4517	-0.307545	0.227644	-1.35099	0.176698	0.854673
ENSSSCG00000016900	37.3117	0.345271	0.255579	1.35094	0.176716	0.854673
ENSSSCG00000049082	199.435	0.357406	0.264563	1.35093	0.176719	0.854673
ENSSSCG00000004457	1533.4	0.155643	0.115215	1.35089	0.176731	0.854673
ENSSSCG00000039199	792.77	0.35042	0.25943	1.35073	0.176782	0.85469
ENSSSCG00000010447	347.719	0.382208	0.282994	1.35059	0.176828	0.85469
ENSSSCG00000049080	19.2882	-0.387658	0.28707	-1.35039	0.176889	0.85469
ENSSSCG00000005105	384.455	-0.22508	0.166681	-1.35036	0.176899	0.85469
ENSSSCG00000016301	11.6219	-0.221833	0.164292	-1.35023	0.176941	0.854691
ENSSSCG00000049946	12.3517	-0.387764	0.287241	-1.34996	0.177028	0.854887
ENSSSCG00000007520	32707.1	0.344806	0.25544	1.34985	0.177064	0.854887
ENSSSCG00000013876	2796.25	-0.310277	0.22989	-1.34968	0.17712	0.854924
ENSSSCG00000041808	8.82882	-0.391909	0.290396	-1.34957	0.177155	0.854924
ENSSSCG00000031818	23.2262	0.394787	0.292557	1.34943	0.177197	0.854931
ENSSSCG00000001008	839.142	0.218246	0.161771	1.3491	0.177303	0.855069
ENSSSCG00000011995	12.4452	0.395194	0.292972	1.34891	0.177365	0.855069
ENSSSCG00000017160	1316.6	-0.217674	0.161371	-1.3489	0.177369	0.855069
ENSSSCG00000014280	2379.49	0.151082	0.11201	1.34883	0.177392	0.855069
ENSSSCG00000002127	2824.01	0.14855	0.11017	1.34836	0.177541	0.855252
ENSSSCG00000028924	66.1431	-0.372151	0.27603	-1.34823	0.177586	0.855252
ENSSSCG00000008874	2897.47	-0.394799	0.292837	-1.34818	0.177599	0.855252
ENSSSCG00000005967	1029.35	-0.299281	0.221996	-1.34813	0.177615	0.855252
ENSSSCG00000050320	1143.53	0.172894	0.128253	1.34807	0.177636	0.855252
ENSSSCG00000039770	2134.76	-0.383954	0.284944	-1.34747	0.177829	0.855518
ENSSSCG00000010044	6.32991	-0.28094	0.208507	-1.34739	0.177854	0.855518
ENSSSCG00000005738	2709.43	-0.30053	0.223046	-1.34739	0.177856	0.855518
ENSSSCG00000039946	501.944	-0.220358	0.163557	-1.34728	0.177889	0.855518
ENSSSCG00000010247	1582.92	0.19938	0.147991	1.34724	0.177902	0.855518
ENSSSCG00000016799	251.224	-0.346001	0.256844	-1.34713	0.17794	0.855518
ENSSSCG00000009931	304.523	0.234044	0.173763	1.34692	0.178006	0.855638
ENSSSCG00000029547	1664.32	-0.269036	0.19982	-1.34639	0.178175	0.855891
ENSSSCG00000011864	446.107	0.192079	0.142669	1.34633	0.178198	0.855891
ENSSSCG00000014076	2361.31	0.155698	0.115658	1.3462	0.178238	0.855891
ENSSSCG00000009794	393.303	0.242363	0.18004	1.34616	0.178249	0.855891
ENSSSCG00000040636	19.5907	0.322184	0.239382	1.3459	0.178335	0.855891
ENSSSCG00000001987	47.0979	0.379425	0.281938	1.34578	0.178375	0.855891
ENSSSCG00000016614	12803.8	0.274035	0.20363	1.34575	0.178384	0.855891
ENSSSCG00000015285	1296.59	0.304667	0.226396	1.34573	0.17839	0.855891
ENSSSCG00000040677	547.612	-0.332187	0.246912	-1.34537	0.178507	0.856253
ENSSSCG00000050842	9.38318	0.39437	0.293169	1.3452	0.178561	0.856314
ENSSSCG00000036742	815.814	-0.249977	0.185886	-1.34479	0.178694	0.856586
ENSSSCG00000032786	92.4681	0.353035	0.262525	1.34477	0.1787	0.856586
ENSSSCG00000031780	1168.56	0.203455	0.151328	1.34446	0.178798	0.856856
ENSSSCG00000006074	185.066	-0.307084	0.228507	-1.34387	0.178989	0.85752
ENSSSCG00000016110	351.518	0.391299	0.291201	1.34374	0.179032	0.85752
ENSSSCG00000009667	164.196	0.313417	0.233258	1.34365	0.179061	0.85752
ENSSSCG00000048624	21.9205	0.393933	0.293274	1.34323	0.179199	0.857853
ENSSSCG00000022550	2758.02	0.393817	0.293198	1.34318	0.179214	0.857853
ENSSSCG00000046339	10.4514	-0.338999	0.252457	-1.3428	0.179337	0.858202
ENSSSCG00000014891	1182.43	-0.357003	0.265901	-1.34262	0.179396	0.858202
ENSSSCG00000018178	7.52762	-0.393321	0.292979	-1.34249	0.179438	0.858202
ENSSSCG00000044807	48.3061	0.366059	0.272686	1.34242	0.17946	0.858202
ENSSSCG00000035371	303.45	0.388462	0.289413	1.34224	0.179517	0.858202
ENSSSCG00000007589	74.5832	0.367129	0.273531	1.34218	0.179536	0.858202
ENSSSCG00000011761	87.4991	0.390893	0.291313	1.34183	0.179651	0.858202
ENSSSCG00000045730	43.5405	0.3851	0.28704	1.34162	0.179718	0.858202
ENSSSCG00000049698	170.621	-0.336485	0.250814	-1.34157	0.179734	0.858202
ENSSSCG00000029799	459.572	-0.236068	0.175965	-1.34156	0.179738	0.858202
ENSSSCG00000003222	795.894	0.242138	0.1805	1.34148	0.179763	0.858202
ENSSSCG00000041587	71.2025	-0.281589	0.209943	-1.34126	0.179835	0.858202
ENSSSCG00000004247	526.32	-0.244598	0.182367	-1.34124	0.179842	0.858202
ENSSSCG00000033883	185.91	-0.222862	0.166222	-1.34075	0.18	0.858202
ENSSSCG00000043726	20.0833	-0.386414	0.288266	-1.34048	0.180089	0.858202
ENSSSCG00000039287	6.92621	-0.352577	0.263095	-1.34011	0.180208	0.858202
ENSSSCG00000022557	64.3353	0.393608	0.293731	1.34003	0.180236	0.858202
ENSSSCG00000011918	323.781	0.272218	0.203143	1.34003	0.180236	0.858202
ENSSSCG00000045622	3.82983	-0.325552	0.242975	-1.33986	0.180291	0.858202
ENSSSCG00000034753	1660.89	-0.332538	0.248234	-1.33961	0.180372	0.858202
ENSSSCG00000027139	3019.97	0.120142	0.0896954	1.33945	0.180425	0.858202
ENSSSCG00000032974	10.7143	-0.380206	0.283854	-1.33944	0.180426	0.858202
ENSSSCG00000023393	88.334	0.353984	0.264281	1.33942	0.180434	0.858202
ENSSSCG00000027272	236.96	0.391976	0.292646	1.33942	0.180435	0.858202
ENSSSCG00000002309	251.055	-0.228466	0.170571	-1.33942	0.180435	0.858202
ENSSSCG00000008510	397.332	0.342871	0.256009	1.33929	0.180477	0.858202
ENSSSCG00000005602	1764.12	0.21553	0.160933	1.33925	0.180488	0.858202
ENSSSCG00000033786	306.669	0.278319	0.20785	1.33904	0.180559	0.858202
ENSSSCG00000016314	278.545	0.216309	0.161559	1.33889	0.180608	0.858202
ENSSSCG00000041614	5.10876	-0.369975	0.276332	-1.33888	0.180609	0.858202
ENSSSCG00000004246	31.4176	-0.352762	0.263506	-1.33873	0.18066	0.858202
ENSSSCG00000032145	8.22202	0.297346	0.222113	1.33871	0.180664	0.858202
ENSSSCG00000014112	274.282	0.269409	0.201258	1.33862	0.180693	0.858202
ENSSSCG00000045835	7.69187	-0.354708	0.264996	-1.33854	0.18072	0.858202
ENSSSCG00000011612	3901.85	0.153177	0.114441	1.33848	0.18074	0.858202
ENSSSCG00000047513	54.3639	-0.290083	0.216787	-1.3381	0.180863	0.858589
ENSSSCG00000003549	219.211	-0.392925	0.293692	-1.33788	0.180935	0.858667
ENSSSCG00000031740	31.0175	0.353794	0.264463	1.33778	0.180968	0.858667
ENSSSCG00000040411	42.693	0.382887	0.286254	1.33758	0.181034	0.858667
ENSSSCG00000015627	28.8482	0.357836	0.267554	1.33744	0.18108	0.858667
ENSSSCG00000047348	15.6512	0.392873	0.293776	1.33732	0.181117	0.858667
ENSSSCG00000009659	2872.68	0.282441	0.211214	1.33723	0.181149	0.858667
ENSSSCG00000007008	7.34154	-0.300483	0.224717	-1.33716	0.18117	0.858667
ENSSSCG00000041356	9.02405	-0.390188	0.29192	-1.33663	0.181344	0.858949
ENSSSCG00000001573	226.741	0.389167	0.291162	1.3366	0.181355	0.858949
ENSSSCG00000049962	15.0963	-0.382214	0.285994	-1.33644	0.181405	0.858949
ENSSSCG00000003693	47.4356	-0.353954	0.264858	-1.33639	0.181421	0.858949
ENSSSCG00000042657	15.2062	0.388799	0.290942	1.33634	0.181437	0.858949
ENSSSCG00000040629	2905.6	-0.34087	0.255165	-1.33588	0.181589	0.85905
ENSSSCG00000015394	655.781	-0.282388	0.211403	-1.33578	0.18162	0.85905
ENSSSCG00000047174	7.11626	0.284672	0.213117	1.33576	0.181628	0.85905
ENSSSCG00000015283	1890.58	-0.316126	0.236698	-1.33557	0.18169	0.85905
ENSSSCG00000005507	1000.85	0.18579	0.139111	1.33555	0.181697	0.85905
ENSSSCG00000050037	48.657	0.31703	0.237392	1.33547	0.181723	0.85905
ENSSSCG00000036098	56.2904	-0.38831	0.290819	-1.33523	0.181801	0.85905
ENSSSCG00000015197	84.2915	-0.313852	0.235059	-1.3352	0.18181	0.85905
ENSSSCG00000011263	388.894	0.228081	0.170843	1.33503	0.181866	0.85905
ENSSSCG00000037228	1750.23	0.196556	0.147232	1.33501	0.181874	0.85905
ENSSSCG00000001474	1082.2	-0.191604	0.143538	-1.33487	0.181919	0.859066
ENSSSCG00000004779	283.894	0.378982	0.283951	1.33467	0.181984	0.859178
ENSSSCG00000002013	395.163	-0.287801	0.215679	-1.3344	0.182074	0.859407
ENSSSCG00000043316	6.15932	-0.37372	0.280185	-1.33383	0.182259	0.859655
ENSSSCG00000006235	459.092	0.324585	0.243356	1.33379	0.182274	0.859655
ENSSSCG00000005706	2371.19	-0.361747	0.27124	-1.33368	0.18231	0.859655
ENSSSCG00000017262	238.78	0.28915	0.21681	1.33365	0.182317	0.859655
ENSSSCG00000042225	21.9958	-0.391261	0.293434	-1.33339	0.182405	0.859655
ENSSSCG00000048896	34.205	0.365147	0.273854	1.33336	0.182413	0.859655
ENSSSCG00000050609	7.21298	-0.354061	0.265606	-1.33303	0.182522	0.859655
ENSSSCG00000021060	1236.57	-0.260209	0.195204	-1.33301	0.182529	0.859655
ENSSSCG00000018041	1682.37	-0.172096	0.129111	-1.33293	0.182556	0.859655
ENSSSCG00000008334	928.95	-0.2148	0.161153	-1.33289	0.182567	0.859655
ENSSSCG00000038220	1078.63	0.228874	0.171719	1.33284	0.182584	0.859655
ENSSSCG00000026653	19.6791	-0.387062	0.290488	-1.33245	0.182711	0.85997
ENSSSCG00000031799	39.6642	-0.364324	0.273438	-1.33238	0.182734	0.85997
ENSSSCG00000023235	667.084	0.32295	0.242417	1.33221	0.182792	0.859974
ENSSSCG00000050273	15.1045	0.388071	0.29133	1.33207	0.182837	0.859974
ENSSSCG00000016134	309.475	0.196749	0.147709	1.332	0.18286	0.859974
ENSSSCG00000049579	8.99531	0.361346	0.271432	1.33126	0.183104	0.860789
ENSSSCG00000041292	25.8702	-0.36382	0.273298	-1.33122	0.183116	0.860789
ENSSSCG00000002310	29.4313	0.391006	0.293809	1.33082	0.183249	0.860928
ENSSSCG00000001968	700.738	-0.151857	0.114115	-1.33074	0.183274	0.860928
ENSSSCG00000034618	650.973	0.206246	0.154994	1.33067	0.183296	0.860928
ENSSSCG00000038873	1541.76	-0.183406	0.137842	-1.33055	0.183337	0.860928
ENSSSCG00000024872	2914.55	0.321846	0.241916	1.3304	0.183386	0.860928
ENSSSCG00000006767	1164.57	0.232461	0.174756	1.3302	0.183451	0.860928
ENSSSCG00000011028	1230.24	-0.13361	0.100461	-1.32997	0.183529	0.860928
ENSSSCG00000041677	49.5109	0.370502	0.278598	1.32988	0.183557	0.860928
ENSSSCG00000034695	395.642	-0.20225	0.152084	-1.32986	0.183564	0.860928
ENSSSCG00000006107	2017.44	-0.241627	0.181703	-1.32979	0.183586	0.860928
ENSSSCG00000033927	19.0534	0.360434	0.271088	1.32958	0.183655	0.860928
ENSSSCG00000044836	709.169	-0.203382	0.152968	-1.32958	0.183657	0.860928
ENSSSCG00000036804	2823.82	-0.180816	0.136017	-1.32936	0.183729	0.860928
ENSSSCG00000036712	960.217	-0.219387	0.165044	-1.32927	0.183759	0.860928
ENSSSCG00000022676	755.534	0.24158	0.181757	1.32914	0.183802	0.860928
ENSSSCG00000029441	15.8381	0.389716	0.293216	1.32911	0.183812	0.860928
ENSSSCG00000051656	4.22574	-0.249962	0.188134	-1.32864	0.183968	0.86142
ENSSSCG00000038600	14.397	-0.388973	0.292803	-1.32844	0.184031	0.86142
ENSSSCG00000031963	95.1038	0.356046	0.268034	1.32836	0.18406	0.86142
ENSSSCG00000006771	1457.54	-0.272997	0.205573	-1.32798	0.184184	0.86142
ENSSSCG00000036520	363.893	0.309593	0.233132	1.32797	0.184187	0.86142
ENSSSCG00000008857	3977.61	0.195575	0.147284	1.32788	0.184218	0.86142
ENSSSCG00000042438	415.149	0.208309	0.156892	1.32772	0.184272	0.86142
ENSSSCG00000009123	7876.56	0.311635	0.234719	1.3277	0.184279	0.86142
ENSSSCG00000032797	45.6051	0.384986	0.289978	1.32764	0.184298	0.86142
ENSSSCG00000004716	299.992	0.235891	0.177692	1.32753	0.184334	0.86142
ENSSSCG00000003601	85.299	0.390012	0.293829	1.32734	0.184396	0.861516
ENSSSCG00000001720	3034.28	0.217162	0.163635	1.32711	0.184471	0.86158
ENSSSCG00000045362	50.5829	-0.3347	0.252214	-1.32705	0.184493	0.86158
ENSSSCG00000047967	64.808	0.325513	0.245347	1.32674	0.184594	0.861857
ENSSSCG00000036059	4.13872	-0.334771	0.252353	-1.3266	0.184642	0.861885
ENSSSCG00000005252	655.167	0.247818	0.186832	1.32642	0.184699	0.861959
ENSSSCG00000020945	551.726	-0.238703	0.17998	-1.32628	0.184748	0.86199
ENSSSCG00000042474	34.1887	-0.354409	0.267283	-1.32597	0.18485	0.862271
ENSSSCG00000049704	20.4241	0.38312	0.289008	1.32564	0.18496	0.862438
ENSSSCG00000016411	1016.58	0.18256	0.137724	1.32555	0.184988	0.862438
ENSSSCG00000041669	25.5758	-0.36596	0.276098	-1.32547	0.185015	0.862438
ENSSSCG00000050701	86.4527	-0.374352	0.282454	-1.32535	0.185054	0.862438
ENSSSCG00000017790	698.205	0.35693	0.26934	1.3252	0.185105	0.862438
ENSSSCG00000006256	160.073	-0.292459	0.220723	-1.325	0.18517	0.862438
ENSSSCG00000000816	177.364	-0.254116	0.191789	-1.32498	0.185178	0.862438
ENSSSCG00000008387	494.645	0.190344	0.143699	1.3246	0.185304	0.862635
ENSSSCG00000040507	1292.54	0.203267	0.153466	1.32451	0.185335	0.862635
ENSSSCG00000050998	413.709	-0.236935	0.178892	-1.32446	0.18535	0.862635
ENSSSCG00000026466	2909.96	0.164358	0.124105	1.32435	0.185387	0.862635
ENSSSCG00000011398	116.819	-0.368174	0.278146	-1.32367	0.185613	0.863342
ENSSSCG00000024088	2814.15	0.311457	0.23533	1.32349	0.185672	0.863342
ENSSSCG00000040968	1014.58	-0.203633	0.153862	-1.32347	0.185678	0.863342
ENSSSCG00000032511	734.923	0.328255	0.248041	1.32339	0.185706	0.863342
ENSSSCG00000011261	2533.11	0.178868	0.135188	1.3231	0.185802	0.86342
ENSSSCG00000045283	364.617	0.295531	0.223365	1.32309	0.185806	0.86342
ENSSSCG00000028748	376.642	0.242964	0.183768	1.32212	0.186127	0.864526
ENSSSCG00000008300	540.419	-0.253017	0.191399	-1.32193	0.18619	0.864526
ENSSSCG00000043805	22.2749	-0.388271	0.293748	-1.32178	0.18624	0.864526
ENSSSCG00000051448	9.25217	-0.36106	0.273192	-1.32163	0.186291	0.864526
ENSSSCG00000010770	4415.98	0.324624	0.245632	1.32159	0.186305	0.864526
ENSSSCG00000046584	74.4432	0.318941	0.241373	1.32136	0.186381	0.864526
ENSSSCG00000038958	2083.6	0.168679	0.127673	1.32118	0.18644	0.864526
ENSSSCG00000037868	7.49491	-0.379685	0.287399	-1.32111	0.186466	0.864526
ENSSSCG00000010092	6454.71	0.229389	0.173659	1.32091	0.186531	0.864526
ENSSSCG00000041313	31.0361	-0.356432	0.269862	-1.32079	0.186571	0.864526
ENSSSCG00000041166	32.814	0.273579	0.207142	1.32073	0.18659	0.864526
ENSSSCG00000015413	3943.83	-0.331541	0.251083	-1.32044	0.186688	0.864526
ENSSSCG00000045497	3.35822	0.245825	0.186242	1.31992	0.186861	0.864526
ENSSSCG00000024463	3521.25	0.280026	0.212157	1.3199	0.186868	0.864526
ENSSSCG00000029196	2679.07	-0.321187	0.243346	-1.31988	0.186877	0.864526
ENSSSCG00000008376	359.162	0.186573	0.141362	1.31982	0.186894	0.864526
ENSSSCG00000044417	45.365	-0.380462	0.288342	-1.31948	0.187008	0.864526
ENSSSCG00000008168	1383.22	0.207996	0.157652	1.31933	0.187058	0.864526
ENSSSCG00000051488	121.035	-0.28167	0.213614	-1.31859	0.187306	0.864526
ENSSSCG00000017395	1471.65	-0.267861	0.203183	-1.31832	0.187395	0.864526
ENSSSCG00000007681	1825.39	-0.201944	0.153216	-1.31803	0.187493	0.864526
ENSSSCG00000051603	28.6451	0.360088	0.273208	1.318	0.187504	0.864526
ENSSSCG00000006524	461.905	0.298489	0.226493	1.31787	0.187546	0.864526
ENSSSCG00000004142	723.511	-0.17332	0.131515	-1.31787	0.187549	0.864526
ENSSSCG00000015914	84.9431	0.385131	0.292244	1.31784	0.187557	0.864526
ENSSSCG00000038178	201.177	-0.321637	0.244069	-1.31781	0.187567	0.864526
ENSSSCG00000000186	14.5331	0.386801	0.293533	1.31774	0.187591	0.864526
ENSSSCG00000033946	1656.17	-0.150729	0.114385	-1.31773	0.187593	0.864526
ENSSSCG00000028711	137.033	0.386891	0.293669	1.31744	0.187691	0.864526
ENSSSCG00000006491	1743.98	-0.38303	0.290743	-1.31742	0.187698	0.864526
ENSSSCG00000043121	17.6897	0.360221	0.273437	1.31738	0.187712	0.864526
ENSSSCG00000047303	95.1596	-0.260697	0.197895	-1.31735	0.18772	0.864526
ENSSSCG00000034017	2903.48	0.197052	0.149587	1.31731	0.187736	0.864526
ENSSSCG00000039526	12.5869	0.378087	0.287144	1.31672	0.187934	0.864526
ENSSSCG00000021843	2683.75	0.287267	0.218173	1.3167	0.187941	0.864526
ENSSSCG00000044245	23.3575	-0.375348	0.285089	-1.3166	0.187973	0.864526
ENSSSCG00000048178	8.03958	-0.377857	0.287007	-1.31654	0.187991	0.864526
ENSSSCG00000004554	17.0061	0.381382	0.289755	1.31622	0.188099	0.864526
ENSSSCG00000048615	26.9237	-0.385621	0.29299	-1.31616	0.18812	0.864526
ENSSSCG00000033899	16.5568	-0.385247	0.292734	-1.31603	0.188163	0.864526
ENSSSCG00000027988	322.917	-0.282704	0.214817	-1.31603	0.188165	0.864526
ENSSSCG00000000528	324.243	0.274375	0.208497	1.31596	0.188186	0.864526
ENSSSCG00000043400	10.8208	0.38549	0.292949	1.31589	0.18821	0.864526
ENSSSCG00000017203	241.221	-0.192339	0.146175	-1.31582	0.188236	0.864526
ENSSSCG00000014827	11770	-0.377005	0.28654	-1.31571	0.18827	0.864526
ENSSSCG00000034262	127.642	0.263171	0.200034	1.31563	0.188299	0.864526
ENSSSCG00000014204	2435.74	0.253056	0.192348	1.31561	0.188303	0.864526
ENSSSCG00000012676	119.885	0.38651	0.293798	1.31557	0.18832	0.864526
ENSSSCG00000007806	402.5	-0.221238	0.1682	-1.31533	0.1884	0.864526
ENSSSCG00000000095	1391.57	0.135431	0.102964	1.31532	0.188402	0.864526
ENSSSCG00000024938	1271.69	-0.2893	0.220005	-1.31497	0.18852	0.864526
ENSSSCG00000013856	1521.23	0.120816	0.0918777	1.31496	0.188523	0.864526
ENSSSCG00000034963	12.8412	0.386365	0.293834	1.31491	0.188541	0.864526
ENSSSCG00000008875	83.2224	-0.384103	0.292147	-1.31476	0.188591	0.864526
ENSSSCG00000034739	5796.12	0.294367	0.223903	1.31471	0.188608	0.864526
ENSSSCG00000009259	2107.06	-0.204339	0.155432	-1.31465	0.188627	0.864526
ENSSSCG00000010325	923.229	0.348581	0.265208	1.31437	0.188721	0.864526
ENSSSCG00000016843	953.264	0.262221	0.199521	1.31425	0.188762	0.864526
ENSSSCG00000024009	20516.1	-0.372875	0.283723	-1.31422	0.188772	0.864526
ENSSSCG00000005004	65.4895	-0.298738	0.227319	-1.31418	0.188787	0.864526
ENSSSCG00000048728	32.4325	-0.377181	0.287028	-1.31409	0.188815	0.864526
ENSSSCG00000015334	1923.03	-0.343167	0.261167	-1.31398	0.188854	0.864526
ENSSSCG00000008441	28.469	-0.339585	0.25846	-1.31388	0.188887	0.864526
ENSSSCG00000006867	120.095	-0.380846	0.289883	-1.31379	0.188917	0.864526
ENSSSCG00000048373	8.42696	-0.38566	0.293562	-1.31372	0.188939	0.864526
ENSSSCG00000013718	42.6518	0.360399	0.274361	1.31359	0.188984	0.864526
ENSSSCG00000034216	1144.42	0.152557	0.116142	1.31353	0.189003	0.864526
ENSSSCG00000002333	316.055	-0.270853	0.206231	-1.31335	0.189066	0.864526
ENSSSCG00000050451	106.668	0.31268	0.238098	1.31324	0.189103	0.864526
ENSSSCG00000007162	452.406	0.201817	0.153685	1.31319	0.18912	0.864526
ENSSSCG00000036632	3.36631	0.243587	0.185496	1.31316	0.189127	0.864526
ENSSSCG00000043845	4.7388	-0.198628	0.151268	-1.31309	0.189154	0.864526
ENSSSCG00000040252	545.663	0.174881	0.133198	1.31294	0.189203	0.864526
ENSSSCG00000012382	891.699	0.16939	0.129031	1.31279	0.189253	0.864526
ENSSSCG00000006175	57.2548	0.348288	0.265309	1.31276	0.189262	0.864526
ENSSSCG00000009237	246.771	0.36446	0.277658	1.31262	0.189311	0.864526
ENSSSCG00000049603	8.88711	0.341276	0.260005	1.31257	0.189326	0.864526
ENSSSCG00000017192	16.5359	-0.307315	0.234155	-1.31244	0.18937	0.864526
ENSSSCG00000045221	4.3622	0.273129	0.208123	1.31234	0.189404	0.864526
ENSSSCG00000015480	10708.6	-0.121307	0.0924455	-1.31219	0.189454	0.864526
ENSSSCG00000013512	18.7337	0.38541	0.293737	1.31209	0.18949	0.864526
ENSSSCG00000032113	340.049	0.385384	0.29377	1.31186	0.189569	0.864526
ENSSSCG00000011550	642.976	0.27847	0.212279	1.31181	0.189584	0.864526
ENSSSCG00000009879	2138.14	-0.163427	0.124582	-1.31181	0.189585	0.864526
ENSSSCG00000047507	4.38184	-0.356768	0.271979	-1.31175	0.189605	0.864526
ENSSSCG00000020823	4409.67	0.217016	0.165453	1.31164	0.18964	0.864526
ENSSSCG00000008499	1407.85	-0.346818	0.26449	-1.31127	0.189766	0.864737
ENSSSCG00000006745	83.8817	-0.376444	0.287111	-1.31114	0.189809	0.864737
ENSSSCG00000012602	347.402	0.202325	0.154313	1.31113	0.189812	0.864737
ENSSSCG00000006281	78.4435	0.384833	0.293578	1.31084	0.189913	0.864956
ENSSSCG00000016317	2343.22	0.286893	0.218878	1.31074	0.189944	0.864956
ENSSSCG00000021573	569.743	0.369527	0.281963	1.31055	0.19001	0.865031
ENSSSCG00000044072	37.2478	0.378375	0.288756	1.31036	0.190073	0.865031
ENSSSCG00000001219	631.75	0.201444	0.153736	1.31033	0.190086	0.865031
ENSSSCG00000004413	100.301	0.38162	0.291271	1.31019	0.190131	0.865045
ENSSSCG00000051500	7.41434	0.272828	0.208275	1.30994	0.190216	0.865058
ENSSSCG00000008475	1346.75	0.204709	0.156274	1.30994	0.190217	0.865058
ENSSSCG00000000810	845.366	0.382658	0.292178	1.30968	0.190306	0.865067
ENSSSCG00000037291	1366.53	0.267264	0.204091	1.30954	0.190353	0.865067
ENSSSCG00000033688	925.222	-0.355123	0.271204	-1.30943	0.190388	0.865067
ENSSSCG00000009753	365.902	0.373761	0.285546	1.30893	0.190557	0.865067
ENSSSCG00000028694	10016.6	0.203511	0.155483	1.3089	0.190569	0.865067
ENSSSCG00000030018	184.67	0.249887	0.190981	1.30844	0.190724	0.865067
ENSSSCG00000032739	343.685	-0.1914	0.146293	-1.30833	0.190761	0.865067
ENSSSCG00000010629	76.4106	0.378888	0.289644	1.30812	0.190834	0.865067
ENSSSCG00000038414	38.4678	-0.353739	0.270453	-1.30795	0.19089	0.865067
ENSSSCG00000013292	555.293	-0.384033	0.29363	-1.30788	0.190914	0.865067
ENSSSCG00000023585	19.6447	-0.346334	0.264812	-1.30785	0.190924	0.865067
ENSSSCG00000018034	284.29	-0.222808	0.170366	-1.30782	0.190935	0.865067
ENSSSCG00000015701	1733.45	-0.288089	0.220305	-1.30768	0.190981	0.865067
ENSSSCG00000047898	29.9879	-0.382297	0.292352	-1.30766	0.190989	0.865067
ENSSSCG00000031510	3524.78	-0.245178	0.187497	-1.30763	0.190997	0.865067
ENSSSCG00000035878	16.8034	0.378433	0.289412	1.30759	0.191011	0.865067
ENSSSCG00000000029	338.433	-0.384095	0.293764	-1.3075	0.191044	0.865067
ENSSSCG00000009916	2664.72	0.181803	0.139051	1.30745	0.19106	0.865067
ENSSSCG00000007580	2343.71	-0.13865	0.106052	-1.30738	0.191084	0.865067
ENSSSCG00000005909	445.647	-0.182166	0.139343	-1.30732	0.191104	0.865067
ENSSSCG00000032403	24.1971	0.377297	0.288614	1.30727	0.19112	0.865067
ENSSSCG00000024279	137.227	-0.264273	0.202196	-1.30701	0.191208	0.865067
ENSSSCG00000012394	499.836	-0.380961	0.291475	-1.30701	0.191208	0.865067
ENSSSCG00000017836	12025.7	0.226681	0.173441	1.30697	0.191224	0.865067
ENSSSCG00000051524	175.845	-0.364257	0.278739	-1.3068	0.191279	0.86513
ENSSSCG00000050684	190.312	-0.367178	0.281052	-1.30644	0.191403	0.865499
ENSSSCG00000017642	2472.32	0.252501	0.193293	1.30631	0.191447	0.865507
ENSSSCG00000002701	1800.62	-0.159855	0.122412	-1.30588	0.191594	0.865828
ENSSSCG00000011837	12.0077	0.343199	0.262817	1.30585	0.191604	0.865828
ENSSSCG00000014913	5702.66	-0.304455	0.233194	-1.30559	0.191693	0.865828
ENSSSCG00000004358	727.467	0.271397	0.207874	1.30558	0.191695	0.865828
ENSSSCG00000017865	266.762	-0.260625	0.199639	-1.30548	0.19173	0.865828
ENSSSCG00000041501	24.217	-0.38184	0.292526	-1.30532	0.191784	0.865828
ENSSSCG00000004478	3335.39	-0.194597	0.149089	-1.30524	0.191811	0.865828
ENSSSCG00000046468	7.31087	-0.333823	0.255845	-1.30479	0.191966	0.865996
ENSSSCG00000007649	105.995	-0.286836	0.219835	-1.30478	0.191969	0.865996
ENSSSCG00000010721	123.595	0.253049	0.193943	1.30476	0.191974	0.865996
ENSSSCG00000007240	139.365	0.378673	0.290315	1.30435	0.192115	0.866444
ENSSSCG00000051338	12.6458	-0.379894	0.291323	-1.30403	0.192224	0.866521
ENSSSCG00000042722	24.6292	-0.381712	0.292757	-1.30385	0.192283	0.866521
ENSSSCG00000002740	3298.53	0.161603	0.123945	1.30382	0.192293	0.866521
ENSSSCG00000009434	1250.2	-0.228096	0.174946	-1.30381	0.192299	0.866521
ENSSSCG00000036603	435.1	-0.220922	0.169488	-1.30347	0.192415	0.866676
ENSSSCG00000040396	391.917	-0.230472	0.176815	-1.30346	0.192418	0.866676
ENSSSCG00000008509	459.984	0.351884	0.270024	1.30316	0.192521	0.866861
ENSSSCG00000043736	31.1407	-0.380804	0.292231	-1.30309	0.192543	0.866861
ENSSSCG00000033463	774.788	-0.382634	0.293671	-1.30293	0.192597	0.866918
ENSSSCG00000014805	77.4056	-0.32057	0.246066	-1.30278	0.19265	0.866931
ENSSSCG00000040610	4.99984	0.240225	0.184409	1.30268	0.192684	0.866931
ENSSSCG00000048101	10.5831	0.354766	0.272388	1.30243	0.19277	0.86696
ENSSSCG00000003820	1272.98	-0.228555	0.175486	-1.30242	0.192774	0.86696
ENSSSCG00000000003	310.982	-0.254391	0.195346	-1.30226	0.192829	0.867018
ENSSSCG00000012933	62.2453	0.355292	0.272855	1.30213	0.192873	0.867026
ENSSSCG00000044826	29.8932	-0.37452	0.28773	-1.30164	0.193041	0.86704
ENSSSCG00000013478	295.562	-0.191816	0.147368	-1.30161	0.193049	0.86704
ENSSSCG00000045045	18.3303	-0.381354	0.29303	-1.30142	0.193115	0.86704
ENSSSCG00000045627	13.9228	-0.377855	0.290388	-1.30121	0.193188	0.86704
ENSSSCG00000004419	171.968	-0.364321	0.28001	-1.3011	0.193224	0.86704
ENSSSCG00000033920	672.955	-0.170367	0.130944	-1.30107	0.193233	0.86704
ENSSSCG00000015212	5167.18	-0.275193	0.211535	-1.30094	0.19328	0.86704
ENSSSCG00000003382	114.565	0.337998	0.259838	1.30081	0.193325	0.86704
ENSSSCG00000001501	2330.85	-0.122966	0.0945346	-1.30075	0.193343	0.86704
ENSSSCG00000012102	471.115	-0.227655	0.175025	-1.3007	0.193362	0.86704
ENSSSCG00000022987	366.585	0.352861	0.271327	1.3005	0.193429	0.86704
ENSSSCG00000042110	16.9186	0.375993	0.289114	1.3005	0.193429	0.86704
ENSSSCG00000007139	26.4526	0.381252	0.29317	1.30045	0.193448	0.86704
ENSSSCG00000034286	448.154	0.182813	0.140582	1.3004	0.193463	0.86704
ENSSSCG00000031072	498.318	0.209122	0.160846	1.30014	0.193555	0.867177
ENSSSCG00000008377	2981.05	0.17927	0.137897	1.30003	0.193592	0.867177
ENSSSCG00000026155	45.6295	-0.340443	0.26192	-1.2998	0.19367	0.867177
ENSSSCG00000042468	37.3472	-0.332457	0.255778	-1.29979	0.193673	0.867177
ENSSSCG00000001571	8621.09	0.235411	0.181127	1.2997	0.193703	0.867177
ENSSSCG00000036321	481.426	-0.262006	0.201635	-1.29941	0.193803	0.867271
ENSSSCG00000024242	767.308	-0.185775	0.14297	-1.2994	0.193808	0.867271
ENSSSCG00000011205	19.913	0.323129	0.248702	1.29926	0.193854	0.867287
ENSSSCG00000010669	2761.6	-0.142739	0.109888	-1.29895	0.193961	0.867578
ENSSSCG00000033641	177.037	0.35186	0.270929	1.29872	0.194042	0.867752
ENSSSCG00000036466	322.247	-0.235063	0.181027	-1.2985	0.194116	0.867899
ENSSSCG00000021232	524.917	0.253729	0.195453	1.29816	0.194233	0.86823
ENSSSCG00000027183	1014.99	0.317278	0.244473	1.29781	0.194354	0.868478
ENSSSCG00000031513	751.376	-0.217153	0.167351	-1.29759	0.19443	0.868478
ENSSSCG00000046628	8.08708	-0.374468	0.288595	-1.29756	0.19444	0.868478
ENSSSCG00000041133	3.99169	-0.279551	0.215499	-1.29723	0.194553	0.868478
ENSSSCG00000015726	389.806	0.364138	0.280725	1.29713	0.194585	0.868478
ENSSSCG00000008995	99.8709	0.377694	0.291206	1.297	0.194632	0.868478
ENSSSCG00000002860	1585.76	-0.200331	0.15446	-1.29697	0.19464	0.868478
ENSSSCG00000037201	408.154	0.293732	0.226545	1.29657	0.194779	0.868478
ENSSSCG00000029070	878.594	-0.343946	0.265309	-1.29639	0.194839	0.868478
ENSSSCG00000006791	52.9687	0.319349	0.246344	1.29635	0.194854	0.868478
ENSSSCG00000012157	384.617	0.296388	0.228634	1.29634	0.194857	0.868478
ENSSSCG00000031847	422.172	-0.17565	0.135514	-1.29618	0.194915	0.868478
ENSSSCG00000048773	10.8415	-0.339588	0.26203	-1.29599	0.194979	0.868478
ENSSSCG00000015494	872.735	-0.246874	0.190504	-1.2959	0.195011	0.868478
ENSSSCG00000027323	1196.93	-0.309021	0.238493	-1.29573	0.19507	0.868478
ENSSSCG00000037108	98.3691	-0.325799	0.251468	-1.29559	0.195118	0.868478
ENSSSCG00000005167	1311.45	-0.291702	0.225164	-1.29551	0.195146	0.868478
ENSSSCG00000016626	4.64145	0.242206	0.186983	1.29534	0.195204	0.868478
ENSSSCG00000014876	102.595	0.365612	0.282312	1.29507	0.195298	0.868478
ENSSSCG00000010597	203.968	-0.189918	0.14665	-1.29504	0.195305	0.868478
ENSSSCG00000016226	1593.27	0.18038	0.139286	1.29504	0.195308	0.868478
ENSSSCG00000039740	5935.71	-0.193212	0.149198	-1.295	0.195319	0.868478
ENSSSCG00000041344	161.69	-0.377453	0.291551	-1.29464	0.195444	0.868478
ENSSSCG00000030277	724.844	-0.352486	0.272269	-1.29462	0.195451	0.868478
ENSSSCG00000045502	53.7719	0.373478	0.288503	1.29454	0.195481	0.868478
ENSSSCG00000032311	719.801	0.202881	0.156723	1.29452	0.195485	0.868478
ENSSSCG00000010256	125.523	0.295286	0.228107	1.29451	0.195489	0.868478
ENSSSCG00000007003	197.759	-0.275659	0.212945	-1.29451	0.19549	0.868478
ENSSSCG00000045096	3.53024	0.235344	0.181809	1.29446	0.195506	0.868478
ENSSSCG00000032057	257.563	-0.377121	0.291363	-1.29433	0.19555	0.868487
ENSSSCG00000002681	1486.54	0.190057	0.146868	1.29407	0.195641	0.868665
ENSSSCG00000022250	157.938	0.252627	0.195234	1.29397	0.195675	0.868665
ENSSSCG00000010271	7.14193	0.348654	0.269492	1.29374	0.195754	0.868739
ENSSSCG00000017748	3265.68	0.207123	0.160134	1.29344	0.195859	0.868739
ENSSSCG00000049462	7.18082	0.373526	0.288802	1.29336	0.195885	0.868739
ENSSSCG00000021893	1595.11	-0.296219	0.229041	-1.2933	0.195907	0.868739
ENSSSCG00000032078	1220.01	-0.156282	0.120855	-1.29314	0.195962	0.868739
ENSSSCG00000005899	1129.3	-0.143021	0.110601	-1.29312	0.195968	0.868739
ENSSSCG00000005371	434.631	-0.237979	0.184041	-1.29307	0.195985	0.868739
ENSSSCG00000038320	902.287	0.157867	0.12212	1.29272	0.196108	0.869097
ENSSSCG00000013453	517.787	-0.163287	0.126352	-1.29232	0.196248	0.86953
ENSSSCG00000012314	580.163	-0.163491	0.126533	-1.29209	0.196326	0.8696
ENSSSCG00000026994	560.251	0.30737	0.237922	1.29189	0.196394	0.8696
ENSSSCG00000040634	1231.46	0.339087	0.26248	1.29186	0.196406	0.8696
ENSSSCG00000044694	1804.85	-0.334243	0.258745	-1.29178	0.196432	0.8696
ENSSSCG00000015846	97.0036	0.248231	0.192202	1.29151	0.196527	0.869651
ENSSSCG00000001808	1210.35	0.22741	0.176085	1.29148	0.196537	0.869651
ENSSSCG00000035731	8.11232	0.374183	0.289754	1.29138	0.196571	0.869651
ENSSSCG00000039442	33.2257	0.349704	0.270823	1.29127	0.196612	0.869651
ENSSSCG00000014960	1973.6	0.256793	0.198907	1.29102	0.196698	0.869661
ENSSSCG00000037605	1045.86	-0.176656	0.136835	-1.29102	0.196698	0.869661
ENSSSCG00000009793	2445.53	0.236076	0.182901	1.29073	0.196796	0.869681
ENSSSCG00000049711	31.5202	-0.363937	0.281978	-1.29066	0.196822	0.869681
ENSSSCG00000009814	454.619	0.232641	0.180269	1.29052	0.19687	0.869681
ENSSSCG00000003470	828.401	0.282566	0.218956	1.29052	0.196871	0.869681
ENSSSCG00000038794	7.56222	-0.238872	0.185157	-1.29011	0.197014	0.870127
ENSSSCG00000001403	8.79581	-0.360695	0.279681	-1.28967	0.197167	0.870617
ENSSSCG00000036307	320.344	-0.297269	0.230545	-1.28942	0.197252	0.870768
ENSSSCG00000029375	524.893	-0.193071	0.149756	-1.28924	0.197316	0.870768
ENSSSCG00000023818	849.793	-0.167002	0.129539	-1.2892	0.197327	0.870768
ENSSSCG00000038487	679.484	-0.241462	0.187317	-1.28906	0.197378	0.870804
ENSSSCG00000050696	8.99843	-0.375514	0.291376	-1.28876	0.197481	0.870809
ENSSSCG00000023983	1315.26	-0.214466	0.16643	-1.28863	0.197528	0.870809
ENSSSCG00000014903	942.764	0.199768	0.155029	1.28858	0.197543	0.870809
ENSSSCG00000046664	3.46053	-0.284218	0.220569	-1.28857	0.197547	0.870809
ENSSSCG00000040366	167.055	0.378496	0.2938	1.28828	0.197649	0.871069
ENSSSCG00000033064	17.9847	0.361965	0.281025	1.28802	0.19774	0.871287
ENSSSCG00000035837	65.378	0.377536	0.293171	1.28777	0.197827	0.871485
ENSSSCG00000034951	68.2911	-0.319773	0.248413	-1.28726	0.198002	0.871687
ENSSSCG00000012585	334.592	0.356396	0.277042	1.28643	0.198293	0.871687
ENSSSCG00000011482	268.003	0.331405	0.25765	1.28626	0.198352	0.871687
ENSSSCG00000006746	31.9203	0.374451	0.291135	1.28618	0.198381	0.871687
ENSSSCG00000021598	393.908	-0.354439	0.275592	-1.2861	0.198408	0.871687
ENSSSCG00000016070	778.592	0.149021	0.115871	1.2861	0.19841	0.871687
ENSSSCG00000049832	6.31847	-0.231453	0.179973	-1.28604	0.198429	0.871687
ENSSSCG00000011491	1712.65	-0.177799	0.13826	-1.28598	0.198451	0.871687
ENSSSCG00000008316	631.179	0.279508	0.217393	1.28573	0.198538	0.871687
ENSSSCG00000013038	1680.26	-0.186869	0.145348	-1.28567	0.198559	0.871687
ENSSSCG00000017260	1057.95	-0.197294	0.153485	-1.28542	0.198644	0.871687
ENSSSCG00000007451	254.007	-0.241397	0.187802	-1.28538	0.198659	0.871687
ENSSSCG00000010517	9203.37	0.218666	0.170162	1.28504	0.198777	0.871687
ENSSSCG00000046413	63.0518	0.330842	0.257456	1.28504	0.198777	0.871687
ENSSSCG00000043625	56.5174	-0.311568	0.242476	-1.28494	0.198812	0.871687
ENSSSCG00000045581	34.0186	0.377554	0.293843	1.28488	0.198833	0.871687
ENSSSCG00000046104	4.43831	-0.34982	0.272295	-1.28471	0.198894	0.871687
ENSSSCG00000009445	1312.41	0.377458	0.293846	1.28454	0.198953	0.871687
ENSSSCG00000021457	116.909	-0.323384	0.251751	-1.28454	0.198954	0.871687
ENSSSCG00000046707	6122.19	0.339817	0.264552	1.2845	0.198966	0.871687
ENSSSCG00000011980	2534.01	-0.336746	0.262198	-1.28432	0.199031	0.871687
ENSSSCG00000002512	134.06	-0.22809	0.177638	-1.28402	0.199135	0.871687
ENSSSCG00000051263	32.4402	-0.371216	0.289127	-1.28392	0.199169	0.871687
ENSSSCG00000031207	4.86387	0.27141	0.211405	1.28384	0.199198	0.871687
ENSSSCG00000042635	5.79216	0.294035	0.229038	1.28378	0.199218	0.871687
ENSSSCG00000023419	235.71	-0.3211	0.250128	-1.28374	0.199232	0.871687
ENSSSCG00000030326	2340.28	0.256777	0.20006	1.2835	0.199319	0.871687
ENSSSCG00000036924	1837.5	0.149418	0.11642	1.28344	0.199337	0.871687
ENSSSCG00000043766	224.85	0.208374	0.162374	1.2833	0.199387	0.871687
ENSSSCG00000009680	1848.2	0.251055	0.195634	1.28329	0.199392	0.871687
ENSSSCG00000003351	50.1307	-0.289659	0.225788	-1.28288	0.199534	0.871687
ENSSSCG00000028699	284.522	0.267681	0.208657	1.28288	0.199535	0.871687
ENSSSCG00000009245	4764.53	-0.255991	0.199569	-1.28272	0.19959	0.871687
ENSSSCG00000012504	4991.73	0.184154	0.143573	1.28265	0.199615	0.871687
ENSSSCG00000015528	43.9356	0.376659	0.293723	1.28236	0.199716	0.871687
ENSSSCG00000047797	4.14146	-0.342857	0.267402	-1.28218	0.199779	0.871687
ENSSSCG00000044145	10.832	-0.367658	0.286781	-1.28202	0.199836	0.871687
ENSSSCG00000038768	3987.99	-0.234795	0.183154	-1.28195	0.199861	0.871687
ENSSSCG00000049950	4.63617	-0.193659	0.15107	-1.28192	0.199871	0.871687
ENSSSCG00000046897	305.54	-0.249322	0.194527	-1.28168	0.199955	0.871687
ENSSSCG00000009893	247.073	-0.245997	0.191981	-1.28136	0.200066	0.871687
ENSSSCG00000002380	21.7038	0.376426	0.293792	1.28127	0.200099	0.871687
ENSSSCG00000042170	44.7471	0.335459	0.261849	1.28112	0.200152	0.871687
ENSSSCG00000027981	60.7071	0.351534	0.274464	1.2808	0.200262	0.871687
ENSSSCG00000044182	7.08207	-0.337806	0.263761	-1.28073	0.200289	0.871687
ENSSSCG00000016917	82.335	0.374928	0.292758	1.28068	0.200307	0.871687
ENSSSCG00000035599	46.2819	0.371314	0.289951	1.28061	0.20033	0.871687
ENSSSCG00000017906	742.191	-0.157596	0.123084	-1.28039	0.200407	0.871687
ENSSSCG00000007705	1597.57	0.160842	0.125625	1.28033	0.200427	0.871687
ENSSSCG00000045877	4.27165	-0.332096	0.259411	-1.28019	0.200477	0.871687
ENSSSCG00000022947	1896.66	0.183029	0.142985	1.28005	0.200526	0.871687
ENSSSCG00000005393	1468.37	-0.188355	0.147152	-1.28	0.200544	0.871687
ENSSSCG00000041993	4.38142	0.335291	0.261988	1.2798	0.200617	0.871687
ENSSSCG00000013614	265.692	0.244601	0.19116	1.27956	0.200699	0.871687
ENSSSCG00000016116	1977.6	0.156152	0.122039	1.27952	0.200713	0.871687
ENSSSCG00000002412	584.548	0.338988	0.264974	1.27933	0.200782	0.871687
ENSSSCG00000001216	73.2456	0.3401	0.265874	1.27918	0.200834	0.871687
ENSSSCG00000002399	265.17	0.375339	0.293427	1.27916	0.200842	0.871687
ENSSSCG00000026516	208.791	0.250187	0.195672	1.2786	0.201037	0.871687
ENSSSCG00000037026	5.41139	0.320564	0.250751	1.27842	0.201102	0.871687
ENSSSCG00000027587	224.912	0.250219	0.195732	1.27838	0.201116	0.871687
ENSSSCG00000033278	1841.75	0.222072	0.173748	1.27813	0.201205	0.871687
ENSSSCG00000031270	3.68529	0.337668	0.264276	1.27771	0.201352	0.871687
ENSSSCG00000005303	544.543	-0.347908	0.272305	-1.27764	0.201376	0.871687
ENSSSCG00000031730	305.179	0.224866	0.176018	1.27752	0.201419	0.871687
ENSSSCG00000021284	8.47995	-0.338547	0.265038	-1.27735	0.201478	0.871687
ENSSSCG00000004990	568.684	0.223032	0.17465	1.27702	0.201594	0.871687
ENSSSCG00000042585	15.8658	0.375152	0.29382	1.27681	0.201669	0.871687
ENSSSCG00000002642	12.4791	-0.306805	0.240307	-1.27672	0.201701	0.871687
ENSSSCG00000011061	42.2898	-0.304278	0.238357	-1.27656	0.201756	0.871687
ENSSSCG00000035051	1037.78	0.261953	0.205249	1.27627	0.201859	0.871687
ENSSSCG00000010768	723.4	0.30093	0.2358	1.27621	0.201883	0.871687
ENSSSCG00000003352	1384.93	-0.144769	0.113439	-1.27618	0.201893	0.871687
ENSSSCG00000033413	5.43989	0.277012	0.217068	1.27615	0.201901	0.871687
ENSSSCG00000017351	25.8394	0.372636	0.292006	1.27612	0.201912	0.871687
ENSSSCG00000014274	512.539	-0.279901	0.219353	-1.27603	0.201945	0.871687
ENSSSCG00000009256	647.879	0.305328	0.239306	1.27589	0.201994	0.871687
ENSSSCG00000024655	381.79	-0.328889	0.257801	-1.27575	0.202045	0.871687
ENSSSCG00000035080	12485.1	-0.18618	0.14594	-1.27573	0.202051	0.871687
ENSSSCG00000010929	547.144	0.227292	0.178197	1.27551	0.202129	0.871687
ENSSSCG00000011530	1792.22	-0.21538	0.168871	-1.27542	0.202162	0.871687
ENSSSCG00000022292	416.318	0.238237	0.1868	1.27536	0.202183	0.871687
ENSSSCG00000042171	5.28614	-0.358306	0.280964	-1.27527	0.202213	0.871687
ENSSSCG00000022091	1033.37	0.348948	0.273675	1.27504	0.202294	0.871687
ENSSSCG00000042219	27.6306	-0.373214	0.292764	-1.27479	0.202383	0.871687
ENSSSCG00000033327	614.377	0.274522	0.215354	1.27475	0.202398	0.871687
ENSSSCG00000015935	342.248	0.225601	0.176988	1.27467	0.202425	0.871687
ENSSSCG00000031868	1047.55	0.154459	0.121187	1.27455	0.202468	0.871687
ENSSSCG00000047218	20.1661	-0.372313	0.292149	-1.27439	0.202524	0.871687
ENSSSCG00000006904	690.424	0.131741	0.103379	1.27436	0.202537	0.871687
ENSSSCG00000014318	22.4118	0.374385	0.293801	1.27428	0.202564	0.871687
ENSSSCG00000050757	10.2329	-0.325411	0.255415	-1.27405	0.202645	0.871687
ENSSSCG00000044737	80.1437	0.340831	0.267518	1.27405	0.202645	0.871687
ENSSSCG00000048254	29.7425	-0.358886	0.281693	-1.27403	0.202652	0.871687
ENSSSCG00000008852	964.62	0.265462	0.208381	1.27393	0.20269	0.871687
ENSSSCG00000011913	755.846	-0.287063	0.225374	-1.27372	0.202764	0.871687
ENSSSCG00000013721	1005.15	-0.195977	0.153879	-1.27358	0.202812	0.871687
ENSSSCG00000008144	754.238	-0.199692	0.1568	-1.27354	0.202825	0.871687
ENSSSCG00000036002	70.2529	0.31936	0.250779	1.27347	0.202851	0.871687
ENSSSCG00000011379	318.566	0.186089	0.146169	1.27311	0.20298	0.871687
ENSSSCG00000021676	75.3136	0.2648	0.208077	1.2726	0.203159	0.871687
ENSSSCG00000009122	24.5839	0.335004	0.26332	1.27223	0.203291	0.871687
ENSSSCG00000027486	445.128	0.202269	0.159	1.27213	0.203327	0.871687
ENSSSCG00000038437	795.706	-0.197656	0.155388	-1.27202	0.203366	0.871687
ENSSSCG00000013468	971.333	-0.146362	0.115072	-1.27191	0.203405	0.871687
ENSSSCG00000028855	1008.64	0.166195	0.13067	1.27187	0.203418	0.871687
ENSSSCG00000001989	16.9898	-0.371908	0.292477	-1.27158	0.203522	0.871687
ENSSSCG00000007788	730.211	-0.183498	0.14433	-1.27138	0.203594	0.871687
ENSSSCG00000003921	1244.62	-0.23445	0.184414	-1.27132	0.203614	0.871687
ENSSSCG00000006829	98.0964	-0.337664	0.265624	-1.27121	0.203654	0.871687
ENSSSCG00000031466	4.43006	0.329421	0.259201	1.27091	0.203762	0.871687
ENSSSCG00000007200	37.3048	0.367291	0.289038	1.27073	0.203823	0.871687
ENSSSCG00000013573	448.458	-0.239676	0.188617	-1.2707	0.203834	0.871687
ENSSSCG00000021397	923.669	0.241089	0.189735	1.27066	0.203849	0.871687
ENSSSCG00000016237	3398.93	-0.279146	0.219694	-1.27061	0.203867	0.871687
ENSSSCG00000011741	1523.98	-0.281848	0.221828	-1.27057	0.203882	0.871687
ENSSSCG00000048509	21.1979	0.360943	0.284104	1.27046	0.20392	0.871687
ENSSSCG00000003193	1316.71	-0.183152	0.144168	-1.27041	0.20394	0.871687
ENSSSCG00000020964	2181.78	0.17495	0.137732	1.27022	0.204005	0.871687
ENSSSCG00000026753	571.045	0.227863	0.179393	1.27019	0.204017	0.871687
ENSSSCG00000004945	11727.7	-0.144219	0.113571	-1.26986	0.204133	0.871687
ENSSSCG00000008451	1801.82	-0.187922	0.147992	-1.26982	0.20415	0.871687
ENSSSCG00000048434	28.2447	-0.357027	0.281166	-1.26981	0.204153	0.871687
ENSSSCG00000017773	2519.88	0.161736	0.127372	1.26979	0.204158	0.871687
ENSSSCG00000009169	90.1733	-0.257316	0.202647	-1.26978	0.204165	0.871687
ENSSSCG00000015108	247.701	-0.248619	0.195798	-1.26977	0.204165	0.871687
ENSSSCG00000044115	33.7742	0.330863	0.26059	1.26967	0.204203	0.871687
ENSSSCG00000032262	1005.82	-0.173806	0.13691	-1.26949	0.204265	0.871687
ENSSSCG00000051761	25.9995	-0.344963	0.271746	-1.26943	0.204288	0.871687
ENSSSCG00000051209	42.5224	-0.369824	0.291369	-1.26926	0.204348	0.871687
ENSSSCG00000024974	2937.75	-0.193593	0.152537	-1.26915	0.204388	0.871687
ENSSSCG00000000018	7261.6	-0.105766	0.0833366	-1.26914	0.20439	0.871687
ENSSSCG00000015598	361.125	-0.271385	0.213835	-1.26913	0.204393	0.871687
ENSSSCG00000037257	128.436	-0.248982	0.19622	-1.2689	0.204478	0.871687
ENSSSCG00000017900	3282.07	-0.346352	0.27296	-1.26888	0.204486	0.871687
ENSSSCG00000043448	24.3435	0.361571	0.284954	1.26887	0.204486	0.871687
ENSSSCG00000049471	17.261	0.363074	0.286178	1.2687	0.204548	0.871687
ENSSSCG00000027745	1465.1	-0.250387	0.197362	-1.26867	0.20456	0.871687
ENSSSCG00000048785	25.1437	0.371334	0.292709	1.26861	0.204579	0.871687
ENSSSCG00000047690	6.06536	-0.327483	0.258143	-1.26861	0.20458	0.871687
ENSSSCG00000032106	626.008	-0.166683	0.131391	-1.2686	0.204583	0.871687
ENSSSCG00000009335	350.177	0.169652	0.133769	1.26824	0.204711	0.871687
ENSSSCG00000003523	163.528	-0.30379	0.239539	-1.26823	0.204716	0.871687
ENSSSCG00000027820	2478.18	0.114518	0.0903001	1.26819	0.20473	0.871687
ENSSSCG00000033005	6.95977	0.358644	0.282804	1.26817	0.204737	0.871687
ENSSSCG00000001471	6690.08	0.124926	0.0985217	1.268	0.204796	0.871687
ENSSSCG00000028085	28.6146	0.35673	0.281333	1.268	0.204798	0.871687
ENSSSCG00000010904	1482.01	0.169727	0.133862	1.26793	0.204824	0.871687
ENSSSCG00000022380	9.25309	0.342014	0.269775	1.26778	0.204878	0.871687
ENSSSCG00000012964	8.25555	-0.360408	0.284305	-1.26768	0.204911	0.871687
ENSSSCG00000003589	4663.62	-0.185218	0.146115	-1.26761	0.204936	0.871687
ENSSSCG00000049853	11.3529	0.315789	0.24913	1.26757	0.204952	0.871687
ENSSSCG00000051715	108.4	-0.304122	0.239936	-1.26752	0.204971	0.871687
ENSSSCG00000043916	13.2588	-0.367284	0.289845	-1.26717	0.205093	0.871687
ENSSSCG00000034619	295.642	-0.371823	0.29354	-1.26668	0.205268	0.871687
ENSSSCG00000006731	61.6052	0.371989	0.293698	1.26657	0.20531	0.871687
ENSSSCG00000050718	86.0553	-0.370502	0.292528	-1.26655	0.205315	0.871687
ENSSSCG00000021464	398.228	0.250453	0.19775	1.26652	0.205329	0.871687
ENSSSCG00000032877	1104.16	-0.291797	0.230411	-1.26642	0.205363	0.871687
ENSSSCG00000048351	30.9527	-0.371964	0.293721	-1.26639	0.205375	0.871687
ENSSSCG00000014287	175.692	-0.330571	0.261076	-1.26619	0.205447	0.871687
ENSSSCG00000030118	168.749	-0.241139	0.190447	-1.26617	0.205452	0.871687
ENSSSCG00000004899	1938.65	0.173667	0.137167	1.2661	0.205478	0.871687
ENSSSCG00000012004	8.90309	0.361996	0.285921	1.26607	0.205489	0.871687
ENSSSCG00000035906	282.105	0.316952	0.250362	1.26598	0.205521	0.871687
ENSSSCG00000031802	655.147	-0.219446	0.173347	-1.26593	0.205538	0.871687
ENSSSCG00000033181	67.1764	0.370328	0.292583	1.26572	0.205614	0.871687
ENSSSCG00000005607	1423.31	0.170383	0.134618	1.26568	0.205627	0.871687
ENSSSCG00000043378	9.23668	-0.340587	0.269095	-1.26568	0.205629	0.871687
ENSSSCG00000037517	276.863	0.35754	0.282498	1.26564	0.205643	0.871687
ENSSSCG00000013236	52.0687	-0.365989	0.289238	-1.26536	0.205743	0.871687
ENSSSCG00000011014	310.199	0.206497	0.163206	1.26526	0.205779	0.871687
ENSSSCG00000044940	17.9144	0.363352	0.287178	1.26525	0.205782	0.871687
ENSSSCG00000017047	1766.73	0.144044	0.113854	1.26517	0.205811	0.871687
ENSSSCG00000007456	1118.42	0.170191	0.134524	1.26514	0.205822	0.871687
ENSSSCG00000007476	1103.47	0.363271	0.287149	1.26509	0.205838	0.871687
ENSSSCG00000005436	2432.01	0.175617	0.138824	1.26503	0.205862	0.871687
ENSSSCG00000031808	2887.27	0.148369	0.11729	1.26497	0.205882	0.871687
ENSSSCG00000007005	62.8039	0.371568	0.293787	1.26475	0.20596	0.871687
ENSSSCG00000051163	121.41	0.258499	0.204391	1.26473	0.20597	0.871687
ENSSSCG00000034943	3.95569	0.265344	0.209808	1.2647	0.205979	0.871687
ENSSSCG00000040448	20.1766	-0.363823	0.287701	-1.26459	0.206019	0.871687
ENSSSCG00000038184	73.1271	0.360165	0.284846	1.26442	0.20608	0.871687
ENSSSCG00000027447	576.895	0.28532	0.225695	1.26419	0.206162	0.871687
ENSSSCG00000031556	427.598	0.239596	0.189544	1.26407	0.206206	0.871687
ENSSSCG00000049915	23.0672	0.363254	0.28737	1.26406	0.206207	0.871687
ENSSSCG00000022655	390.712	-0.24239	0.191779	-1.26391	0.206264	0.871687
ENSSSCG00000015963	2296.04	0.229622	0.181682	1.26387	0.206278	0.871687
ENSSSCG00000048161	30.3081	0.324555	0.256804	1.26383	0.206293	0.871687
ENSSSCG00000011738	17.1748	0.226628	0.179329	1.26375	0.206319	0.871687
ENSSSCG00000030373	1211.35	-0.248052	0.196292	-1.26369	0.206342	0.871687
ENSSSCG00000015649	150.301	0.296692	0.234845	1.26336	0.206461	0.871687
ENSSSCG00000050286	23.2825	0.368225	0.291492	1.26324	0.206503	0.871687
ENSSSCG00000046575	3.69101	-0.277584	0.21974	-1.26324	0.206504	0.871687
ENSSSCG00000021130	288.844	-0.215742	0.170791	-1.2632	0.206518	0.871687
ENSSSCG00000002972	329.817	0.33557	0.26571	1.26292	0.20662	0.871687
ENSSSCG00000009035	135.287	-0.226943	0.179711	-1.26282	0.206653	0.871687
ENSSSCG00000017893	15.6719	-0.370102	0.293119	-1.26263	0.206721	0.871687
ENSSSCG00000016719	53.8458	0.330881	0.262073	1.26256	0.206749	0.871687
ENSSSCG00000006029	452.648	-0.195268	0.154676	-1.26243	0.206793	0.871687
ENSSSCG00000005214	17.0252	0.367873	0.291415	1.26237	0.206816	0.871687
ENSSSCG00000000696	761.614	-0.209277	0.165797	-1.26225	0.206859	0.871687
ENSSSCG00000025606	2799.9	-0.272304	0.21574	-1.26218	0.206883	0.871687
ENSSSCG00000032364	377.803	-0.197982	0.156861	-1.26215	0.206894	0.871687
ENSSSCG00000040638	1952.73	-0.370059	0.293226	-1.26202	0.20694	0.871687
ENSSSCG00000023204	916.376	-0.143798	0.113956	-1.26187	0.206994	0.871687
ENSSSCG00000008275	340.561	-0.253926	0.201268	-1.26163	0.207082	0.871687
ENSSSCG00000000633	468.061	-0.298799	0.236842	-1.2616	0.207094	0.871687
ENSSSCG00000032428	423.59	-0.324499	0.25722	-1.26156	0.207107	0.871687
ENSSSCG00000049404	6.02912	-0.320078	0.253761	-1.26133	0.207189	0.871687
ENSSSCG00000006981	1436.83	0.272804	0.216317	1.26113	0.207262	0.871687
ENSSSCG00000014433	735.89	0.154919	0.122842	1.26112	0.207264	0.871687
ENSSSCG00000000573	220.234	0.222233	0.176225	1.26107	0.207282	0.871687
ENSSSCG00000010012	308.594	-0.235283	0.186586	-1.26099	0.207312	0.871687
ENSSSCG00000029425	649.718	-0.26017	0.206333	-1.26092	0.207336	0.871687
ENSSSCG00000028840	129.847	-0.331278	0.262729	-1.26091	0.207342	0.871687
ENSSSCG00000001085	114.488	0.320903	0.25451	1.26086	0.207358	0.871687
ENSSSCG00000047754	20.0682	-0.369115	0.292751	-1.26085	0.207362	0.871687
ENSSSCG00000046203	24.9641	-0.369348	0.292936	-1.26085	0.207364	0.871687
ENSSSCG00000051788	140.684	-0.297983	0.236338	-1.26083	0.20737	0.871687
ENSSSCG00000000361	2720.94	-0.290193	0.230167	-1.26079	0.207383	0.871687
ENSSSCG00000015581	74.2744	0.359649	0.285258	1.26079	0.207385	0.871687
ENSSSCG00000038535	2899.79	-0.291722	0.231398	-1.2607	0.207419	0.871687
ENSSSCG00000037512	103.982	0.228251	0.181065	1.26061	0.207451	0.871687
ENSSSCG00000040025	58.1936	0.348653	0.276576	1.2606	0.207452	0.871687
ENSSSCG00000014855	6137.36	-0.218851	0.173634	-1.26042	0.207519	0.871687
ENSSSCG00000007084	156.469	0.364101	0.288894	1.26033	0.207551	0.871687
ENSSSCG00000043104	27.2677	0.339629	0.269488	1.26027	0.207571	0.871687
ENSSSCG00000040598	16.374	-0.275972	0.219043	-1.2599	0.207705	0.871687
ENSSSCG00000047902	21.9077	-0.353622	0.280683	-1.25987	0.207718	0.871687
ENSSSCG00000013442	1694.23	-0.209476	0.16627	-1.25986	0.207721	0.871687
ENSSSCG00000015893	3426.11	0.341646	0.271196	1.25977	0.207751	0.871687
ENSSSCG00000023445	2437.52	0.25569	0.202982	1.25967	0.207789	0.871687
ENSSSCG00000047193	9.67991	-0.332841	0.264296	-1.25935	0.207905	0.871687
ENSSSCG00000026055	234.062	0.193872	0.15398	1.25908	0.208002	0.871687
ENSSSCG00000017623	1891.66	-0.287101	0.228036	-1.25902	0.208024	0.871687
ENSSSCG00000032275	389.124	0.182828	0.145219	1.25898	0.208038	0.871687
ENSSSCG00000046102	37.8992	0.322099	0.255883	1.25877	0.208113	0.871687
ENSSSCG00000000783	439.928	0.329307	0.261613	1.25876	0.208118	0.871687
ENSSSCG00000003466	13.9742	0.369876	0.293844	1.25875	0.20812	0.871687
ENSSSCG00000046758	14.1491	-0.364061	0.28924	-1.25868	0.208146	0.871687
ENSSSCG00000008898	2080.25	-0.352206	0.279849	-1.25856	0.208191	0.871687
ENSSSCG00000016635	584.668	0.247299	0.196502	1.25851	0.208209	0.871687
ENSSSCG00000007498	14.4205	-0.363974	0.289233	-1.25841	0.208243	0.871687
ENSSSCG00000033229	1694.85	0.219844	0.174731	1.25818	0.208326	0.871687
ENSSSCG00000006757	970.435	0.214798	0.170747	1.25799	0.208395	0.871687
ENSSSCG00000041558	8.62631	-0.361507	0.287395	-1.25787	0.208437	0.871687
ENSSSCG00000031432	1280.48	0.194313	0.154502	1.25767	0.20851	0.871687
ENSSSCG00000023305	18.4536	0.368043	0.292649	1.25763	0.208527	0.871687
ENSSSCG00000006550	1018.63	0.256962	0.204335	1.25755	0.208555	0.871687
ENSSSCG00000046192	24.6709	-0.366685	0.291592	-1.25753	0.208563	0.871687
ENSSSCG00000035020	244.704	0.362963	0.28864	1.25749	0.208575	0.871687
ENSSSCG00000011103	986.426	-0.327431	0.260417	-1.25733	0.208633	0.871687
ENSSSCG00000029039	304.89	0.284032	0.225945	1.25708	0.208724	0.871687
ENSSSCG00000009285	28.487	-0.367237	0.292156	-1.25699	0.208757	0.871687
ENSSSCG00000042372	99.5619	-0.351735	0.279828	-1.25697	0.208765	0.871687
ENSSSCG00000038895	1327.22	0.179337	0.142691	1.25682	0.208818	0.871687
ENSSSCG00000042072	18.7735	-0.350811	0.279134	-1.25678	0.208832	0.871687
ENSSSCG00000048833	4.45382	-0.314718	0.250417	-1.25678	0.208835	0.871687
ENSSSCG00000048405	20.5246	-0.348868	0.27759	-1.25677	0.208836	0.871687
ENSSSCG00000046674	6.91628	-0.359684	0.286261	-1.25649	0.208938	0.87179
ENSSSCG00000013588	2524.68	-0.325023	0.258689	-1.25642	0.208963	0.87179
ENSSSCG00000010706	2082.82	-0.103295	0.0822181	-1.25636	0.208987	0.87179
ENSSSCG00000029593	1070.24	-0.317754	0.252967	-1.25611	0.209076	0.871988
ENSSSCG00000009090	3160.59	0.183479	0.146187	1.2551	0.209441	0.873332
ENSSSCG00000014123	365.544	-0.214202	0.170715	-1.25474	0.209575	0.873713
ENSSSCG00000041825	36.1755	-0.350231	0.279206	-1.25438	0.209703	0.874074
ENSSSCG00000015331	2943.87	-0.216766	0.172826	-1.25424	0.209753	0.874105
ENSSSCG00000021319	218.681	-0.26837	0.214036	-1.25385	0.209896	0.874523
ENSSSCG00000023935	443.352	-0.182194	0.145323	-1.25372	0.209942	0.874541
ENSSSCG00000039390	2179.66	0.135865	0.108389	1.25349	0.210026	0.874715
ENSSSCG00000051590	27.7744	-0.34261	0.27336	-1.25333	0.210086	0.874786
ENSSSCG00000051015	12.4148	-0.366154	0.292227	-1.25298	0.210213	0.875142
ENSSSCG00000017232	761.551	-0.268945	0.214686	-1.25273	0.210303	0.875227
ENSSSCG00000008274	7941.55	0.139309	0.111213	1.25263	0.210341	0.875227
ENSSSCG00000051252	74.9338	-0.254678	0.203352	-1.2524	0.210424	0.875227
ENSSSCG00000004802	904.513	0.20177	0.161122	1.25228	0.210467	0.875227
ENSSSCG00000003413	2454.61	0.16139	0.128877	1.25228	0.210469	0.875227
ENSSSCG00000038744	21.6308	0.338715	0.270526	1.25206	0.210547	0.875227
ENSSSCG00000028228	2552.65	0.124459	0.0994078	1.25201	0.210568	0.875227
ENSSSCG00000012659	648.048	0.166529	0.133021	1.25191	0.210604	0.875227
ENSSSCG00000008723	28.4212	0.311125	0.248527	1.25188	0.210615	0.875227
ENSSSCG00000007311	1361	0.114384	0.0913862	1.25165	0.210697	0.875393
ENSSSCG00000005194	3520.45	-0.226481	0.180988	-1.25136	0.210803	0.875504
ENSSSCG00000044290	3.32406	0.277963	0.222136	1.25132	0.210817	0.875504
ENSSSCG00000017897	67.2019	0.292439	0.233722	1.25123	0.210851	0.875504
ENSSSCG00000024618	1013.94	0.136722	0.109292	1.25098	0.210942	0.8756
ENSSSCG00000003066	15.8828	0.354273	0.283305	1.2505	0.211116	0.8756
ENSSSCG00000030626	630.601	0.36102	0.288701	1.2505	0.211118	0.8756
ENSSSCG00000048680	69.9463	-0.295109	0.236054	-1.25018	0.211236	0.8756
ENSSSCG00000009649	13194	0.217783	0.174207	1.25014	0.211248	0.8756
ENSSSCG00000041776	13.9218	0.366275	0.293018	1.25001	0.211296	0.8756
ENSSSCG00000049481	85.0384	-0.283368	0.226696	-1.24999	0.211303	0.8756
ENSSSCG00000004691	2857.35	-0.190236	0.152204	-1.24987	0.211346	0.8756
ENSSSCG00000005952	328.988	0.305462	0.244432	1.24968	0.211416	0.8756
ENSSSCG00000016579	1856.31	-0.238046	0.190491	-1.24965	0.211429	0.8756
ENSSSCG00000007285	1955.91	0.170406	0.136364	1.24964	0.211431	0.8756
ENSSSCG00000042846	23.3618	-0.365055	0.292137	-1.2496	0.211445	0.8756
ENSSSCG00000027840	1864.59	0.261098	0.208953	1.24956	0.211461	0.8756
ENSSSCG00000033196	1054.27	0.242043	0.193706	1.24954	0.211467	0.8756
ENSSSCG00000009774	144.548	0.260127	0.20825	1.24911	0.211626	0.875659
ENSSSCG00000001701	27255.9	0.209422	0.167659	1.2491	0.21163	0.875659
ENSSSCG00000048297	51.8852	-0.3623	0.29006	-1.24905	0.211646	0.875659
ENSSSCG00000046466	88.4325	-0.22899	0.183333	-1.24904	0.211651	0.875659
ENSSSCG00000050566	195.156	-0.347212	0.278052	-1.24873	0.211765	0.875955
ENSSSCG00000013238	312.307	-0.205206	0.164372	-1.24843	0.211874	0.876233
ENSSSCG00000027491	870.822	-0.172423	0.138128	-1.24828	0.211927	0.876276
ENSSSCG00000044123	31.7994	-0.360785	0.289079	-1.24805	0.212013	0.87639
ENSSSCG00000020772	4.01885	-0.340484	0.27286	-1.24784	0.212091	0.87639
ENSSSCG00000023045	1672.32	-0.150733	0.120799	-1.2478	0.212105	0.87639
ENSSSCG00000004393	1057.62	-0.232536	0.186391	-1.24757	0.212189	0.87639
ENSSSCG00000013735	204.706	0.326108	0.2614	1.24754	0.212199	0.87639
ENSSSCG00000044878	9.38345	-0.364369	0.292088	-1.24746	0.212228	0.87639
ENSSSCG00000049161	113.465	-0.29187	0.234038	-1.2471	0.21236	0.87639
ENSSSCG00000008150	97.472	0.349939	0.28063	1.24698	0.212406	0.87639
ENSSSCG00000037687	3.17055	-0.319921	0.256558	-1.24697	0.212408	0.87639
ENSSSCG00000002793	17.7805	-0.360379	0.289019	-1.2469	0.212433	0.87639
ENSSSCG00000047274	22.1179	0.357741	0.286928	1.2468	0.212472	0.87639
ENSSSCG00000006267	3173.85	-0.132028	0.105912	-1.24659	0.212548	0.87639
ENSSSCG00000017738	592.182	0.212538	0.170501	1.24655	0.212562	0.87639
ENSSSCG00000050459	200.801	-0.356205	0.285763	-1.24651	0.212578	0.87639
ENSSSCG00000034569	690.796	0.318019	0.255144	1.24643	0.212607	0.87639
ENSSSCG00000043571	6.63255	0.291882	0.234188	1.24636	0.212633	0.87639
ENSSSCG00000017422	270.639	-0.203423	0.163231	-1.24623	0.212679	0.876407
ENSSSCG00000023485	193.338	0.359176	0.288263	1.246	0.212764	0.876579
ENSSSCG00000005475	253.305	0.206	0.165363	1.24574	0.212859	0.876747
ENSSSCG00000021764	74.883	0.283884	0.227907	1.24561	0.212907	0.876747
ENSSSCG00000039085	1952.42	-0.147386	0.118331	-1.24554	0.212932	0.876747
ENSSSCG00000034792	40.3138	-0.361642	0.290408	-1.24529	0.213025	0.876882
ENSSSCG00000008113	776.309	-0.177627	0.142665	-1.24506	0.213109	0.876882
ENSSSCG00000018065	176710	-0.207395	0.166586	-1.24497	0.213142	0.876882
ENSSSCG00000033003	19.3899	0.264376	0.212364	1.24492	0.213162	0.876882
ENSSSCG00000047741	7.47642	-0.294704	0.236733	-1.24488	0.213176	0.876882
ENSSSCG00000042725	28.6831	-0.265254	0.213139	-1.24451	0.213312	0.877013
ENSSSCG00000018864	3.63429	0.326395	0.262275	1.24447	0.213325	0.877013
ENSSSCG00000043295	40.8335	-0.355037	0.285322	-1.24434	0.213376	0.877013
ENSSSCG00000036884	4102.64	0.272368	0.218901	1.24425	0.213407	0.877013
ENSSSCG00000003722	3454.95	0.238787	0.191936	1.24409	0.213465	0.877013
ENSSSCG00000044112	13.0806	0.363894	0.2925	1.24408	0.213471	0.877013
ENSSSCG00000008250	4182.14	0.170864	0.137379	1.24374	0.213596	0.877013
ENSSSCG00000032171	1260.11	0.261892	0.210569	1.24373	0.213597	0.877013
ENSSSCG00000009039	290.681	-0.288918	0.232339	-1.24352	0.213676	0.877013
ENSSSCG00000006173	3361.06	0.142298	0.114435	1.24349	0.213688	0.877013
ENSSSCG00000021803	1034.09	-0.186331	0.149855	-1.24341	0.213717	0.877013
ENSSSCG00000013627	3621.03	-0.239919	0.192952	-1.24341	0.213717	0.877013
ENSSSCG00000045684	3.16563	-0.316953	0.254961	-1.24314	0.213815	0.877239
ENSSSCG00000047627	4.73626	0.281131	0.226183	1.24294	0.213892	0.877278
ENSSSCG00000036961	48.1248	0.337695	0.271718	1.24281	0.213937	0.877278
ENSSSCG00000042036	9.03104	-0.364649	0.293416	-1.24277	0.213952	0.877278
ENSSSCG00000002873	10748.5	0.117996	0.0949707	1.24245	0.214072	0.877458
ENSSSCG00000029200	6404.41	0.152618	0.122868	1.24213	0.214188	0.877458
ENSSSCG00000011249	719.343	0.321517	0.258866	1.24202	0.21423	0.877458
ENSSSCG00000017366	4338.28	-0.185744	0.149551	-1.24201	0.214231	0.877458
ENSSSCG00000013630	2219.73	-0.255715	0.205914	-1.24185	0.214291	0.877458
ENSSSCG00000043595	232.145	-0.321471	0.258867	-1.24184	0.214296	0.877458
ENSSSCG00000006533	1924.61	-0.232881	0.187544	-1.24174	0.214334	0.877458
ENSSSCG00000030395	70.4031	0.284473	0.22911	1.24165	0.214367	0.877458
ENSSSCG00000037245	12450.7	-0.171902	0.138475	-1.24139	0.214462	0.877458
ENSSSCG00000049406	10.3361	-0.361022	0.29086	-1.24122	0.214523	0.877458
ENSSSCG00000038932	3873.16	0.348746	0.280984	1.24116	0.214548	0.877458
ENSSSCG00000034230	3954.15	-0.195173	0.157273	-1.24098	0.214614	0.877458
ENSSSCG00000012134	480.656	-0.190313	0.15337	-1.24088	0.214651	0.877458
ENSSSCG00000026863	2280.77	0.248306	0.200108	1.24086	0.214657	0.877458
ENSSSCG00000044603	21.344	-0.359277	0.289581	-1.24068	0.214724	0.877458
ENSSSCG00000023921	635.664	-0.33418	0.269377	-1.24057	0.214765	0.877458
ENSSSCG00000031249	2114.18	-0.199758	0.161043	-1.2404	0.214828	0.877458
ENSSSCG00000008692	11714.8	-0.193318	0.15587	-1.24025	0.214881	0.877458
ENSSSCG00000046950	6.27266	-0.360068	0.290324	-1.24023	0.214891	0.877458
ENSSSCG00000027051	3845.12	0.160571	0.129472	1.24019	0.214904	0.877458
ENSSSCG00000026947	879.069	-0.200524	0.161746	-1.23975	0.215069	0.877458
ENSSSCG00000004677	3.5963	0.217999	0.175845	1.23972	0.215079	0.877458
ENSSSCG00000048408	1432.21	0.209006	0.168594	1.2397	0.215085	0.877458
ENSSSCG00000016836	1225.27	0.183329	0.147899	1.23955	0.21514	0.877458
ENSSSCG00000005652	513.304	-0.195106	0.157406	-1.23951	0.215157	0.877458
ENSSSCG00000042777	42.2381	-0.35643	0.287566	-1.23947	0.215171	0.877458
ENSSSCG00000033873	361.679	-0.18165	0.146566	-1.23937	0.215208	0.877458
ENSSSCG00000042534	49.0917	-0.31574	0.25477	-1.23931	0.215229	0.877458
ENSSSCG00000027865	476.286	-0.295855	0.238764	-1.23911	0.215305	0.877458
ENSSSCG00000011857	143.341	0.258492	0.208648	1.23889	0.215386	0.877458
ENSSSCG00000002688	180.608	0.351539	0.283811	1.23864	0.21548	0.877458
ENSSSCG00000040275	402.592	0.254349	0.205348	1.23863	0.215484	0.877458
ENSSSCG00000017862	87.6726	-0.362941	0.293056	-1.23847	0.215541	0.877458
ENSSSCG00000026427	48.6216	0.293832	0.237321	1.23812	0.215671	0.877458
ENSSSCG00000030552	101.573	0.353281	0.285355	1.23804	0.215701	0.877458
ENSSSCG00000051202	15.9785	-0.360718	0.291428	-1.23776	0.215805	0.877458
ENSSSCG00000046593	26.2648	0.362615	0.292985	1.23765	0.215844	0.877458
ENSSSCG00000008486	2138.87	0.180892	0.146163	1.2376	0.215863	0.877458
ENSSSCG00000000848	100.789	-0.300517	0.242831	-1.23756	0.215881	0.877458
ENSSSCG00000004753	951.986	-0.148694	0.120153	-1.23754	0.215887	0.877458
ENSSSCG00000049042	12.1814	-0.343945	0.277944	-1.23746	0.215915	0.877458
ENSSSCG00000031788	170.092	0.361564	0.292211	1.23734	0.215962	0.877458
ENSSSCG00000013444	3691.67	-0.236694	0.191297	-1.23731	0.215971	0.877458
ENSSSCG00000038979	1034.26	-0.307446	0.248495	-1.23723	0.216001	0.877458
ENSSSCG00000038053	1635.04	-0.112032	0.090557	-1.23715	0.216032	0.877458
ENSSSCG00000007596	32.6433	0.287222	0.232224	1.23683	0.216149	0.877458
ENSSSCG00000014133	3022.9	-0.217453	0.175826	-1.23675	0.216179	0.877458
ENSSSCG00000001537	821.693	0.258592	0.209091	1.23675	0.216182	0.877458
ENSSSCG00000004205	669.521	-0.308451	0.249413	-1.23671	0.216196	0.877458
ENSSSCG00000048649	4.79306	0.325867	0.263501	1.23668	0.216205	0.877458
ENSSSCG00000044899	62.2151	-0.363164	0.293817	-1.23602	0.21645	0.877458
ENSSSCG00000014259	276.418	-0.353295	0.285896	-1.23574	0.216554	0.877458
ENSSSCG00000033374	748.502	-0.218422	0.17679	-1.23548	0.21665	0.877458
ENSSSCG00000007478	8428.33	0.232197	0.187943	1.23546	0.216659	0.877458
ENSSSCG00000050917	9.28423	0.317695	0.257161	1.23539	0.216684	0.877458
ENSSSCG00000016224	9.20529	0.354109	0.28667	1.23525	0.216738	0.877458
ENSSSCG00000011666	215.317	0.360898	0.2922	1.2351	0.216792	0.877458
ENSSSCG00000006381	139.82	0.352515	0.285472	1.23485	0.216888	0.877458
ENSSSCG00000007146	39.7586	-0.356016	0.288334	-1.23474	0.216929	0.877458
ENSSSCG00000039307	267.698	-0.278685	0.225726	-1.23462	0.216972	0.877458
ENSSSCG00000006836	468.237	0.255224	0.206778	1.23429	0.217096	0.877458
ENSSSCG00000009092	57.8834	-0.350202	0.283738	-1.23425	0.217111	0.877458
ENSSSCG00000048074	56.0927	0.305675	0.247666	1.23422	0.21712	0.877458
ENSSSCG00000020743	2369.76	0.167812	0.135968	1.2342	0.217128	0.877458
ENSSSCG00000028443	26.3507	-0.36106	0.292554	-1.23417	0.217141	0.877458
ENSSSCG00000003753	16.8143	0.324961	0.263308	1.23415	0.217147	0.877458
ENSSSCG00000035539	480.229	0.273951	0.221979	1.23413	0.217154	0.877458
ENSSSCG00000037137	37.7583	0.357401	0.289603	1.23411	0.217163	0.877458
ENSSSCG00000010313	1112.16	0.168385	0.136458	1.23397	0.217215	0.877458
ENSSSCG00000033735	258.004	0.333096	0.269959	1.23388	0.217249	0.877458
ENSSSCG00000026733	1851.1	-0.335964	0.27231	-1.23376	0.217294	0.877458
ENSSSCG00000014918	4.78161	-0.24995	0.202622	-1.23357	0.217362	0.877458
ENSSSCG00000033721	31.687	-0.301352	0.24435	-1.23328	0.217472	0.877458
ENSSSCG00000048015	68.0229	0.324254	0.262928	1.23324	0.217486	0.877458
ENSSSCG00000013252	95.8397	0.32663	0.264872	1.23316	0.217516	0.877458
ENSSSCG00000003018	229.872	-0.358408	0.290655	-1.2331	0.217537	0.877458
ENSSSCG00000036954	1386.24	0.277222	0.224826	1.23305	0.217555	0.877458
ENSSSCG00000023546	15.9703	-0.357649	0.290056	-1.23303	0.217564	0.877458
ENSSSCG00000007465	786.371	0.191918	0.155648	1.23302	0.217568	0.877458
ENSSSCG00000023710	3229.47	0.192942	0.156481	1.23301	0.217572	0.877458
ENSSSCG00000009761	5251.73	-0.163159	0.132329	-1.23298	0.217583	0.877458
ENSSSCG00000003826	573.075	0.342497	0.277806	1.23286	0.217627	0.877458
ENSSSCG00000011888	90.6967	0.350588	0.28437	1.23286	0.217627	0.877458
ENSSSCG00000035506	22.687	0.349357	0.283473	1.23242	0.217794	0.877458
ENSSSCG00000009788	1309.04	0.160631	0.130362	1.23219	0.217878	0.877458
ENSSSCG00000001994	1723.18	0.132858	0.107827	1.23214	0.217895	0.877458
ENSSSCG00000047493	134.154	-0.286705	0.232704	-1.23206	0.217926	0.877458
ENSSSCG00000009938	270.075	0.189317	0.153669	1.23198	0.217955	0.877458
ENSSSCG00000028122	16.4231	0.361813	0.293688	1.23196	0.217963	0.877458
ENSSSCG00000008434	538.696	-0.163663	0.132858	-1.23187	0.217999	0.877458
ENSSSCG00000000582	46.7497	-0.348506	0.282944	-1.23172	0.218055	0.877458
ENSSSCG00000003987	702.067	-0.171177	0.13898	-1.23167	0.218073	0.877458
ENSSSCG00000011168	314.186	0.267436	0.217147	1.23159	0.218103	0.877458
ENSSSCG00000008678	2495.88	-0.152537	0.123861	-1.23151	0.218131	0.877458
ENSSSCG00000045442	152.665	0.323761	0.262944	1.2313	0.218212	0.877458
ENSSSCG00000036542	34.7543	-0.337069	0.273751	-1.2313	0.218212	0.877458
ENSSSCG00000031954	2962.83	0.315543	0.256279	1.23125	0.218229	0.877458
ENSSSCG00000035728	629.293	-0.218823	0.177756	-1.23103	0.218311	0.877458
ENSSSCG00000046489	125.306	-0.31187	0.253343	-1.23102	0.218315	0.877458
ENSSSCG00000029808	1039.33	0.224147	0.182083	1.23101	0.218317	0.877458
ENSSSCG00000039194	1388.82	-0.212662	0.172786	-1.23078	0.218405	0.877458
ENSSSCG00000016247	10.0765	-0.350059	0.28443	-1.23074	0.218421	0.877458
ENSSSCG00000009580	80.0909	0.31601	0.256788	1.23063	0.218463	0.877458
ENSSSCG00000024420	14.7953	0.308204	0.250476	1.23047	0.218521	0.877458
ENSSSCG00000016234	2342.95	0.14485	0.117735	1.23031	0.218583	0.877458
ENSSSCG00000013834	79.9425	0.23256	0.189041	1.23021	0.218618	0.877458
ENSSSCG00000016671	267.916	-0.247789	0.201422	-1.2302	0.218622	0.877458
ENSSSCG00000046870	11.2944	-0.360213	0.292818	-1.23016	0.218638	0.877458
ENSSSCG00000005089	23.9605	0.349619	0.284248	1.22998	0.218704	0.877458
ENSSSCG00000032878	762.414	0.330218	0.268495	1.22988	0.218741	0.877458
ENSSSCG00000033456	28.2698	0.361382	0.293846	1.22983	0.218759	0.877458
ENSSSCG00000009233	86.4364	0.260096	0.211499	1.22977	0.218783	0.877458
ENSSSCG00000037539	1070.33	0.253305	0.206029	1.22946	0.218898	0.877458
ENSSSCG00000012196	85.5868	0.329406	0.267937	1.22942	0.218915	0.877458
ENSSSCG00000004937	88.2707	-0.331311	0.269497	-1.22937	0.218933	0.877458
ENSSSCG00000034844	1439.41	0.121947	0.0991983	1.22933	0.218949	0.877458
ENSSSCG00000036158	131.039	0.343811	0.279691	1.22925	0.218977	0.877458
ENSSSCG00000042425	5.88782	-0.220247	0.179182	-1.22918	0.219004	0.877458
ENSSSCG00000015052	679.207	-0.260982	0.212369	-1.22891	0.219107	0.877601
ENSSSCG00000000517	987.56	0.252896	0.205809	1.22879	0.219151	0.877601
ENSSSCG00000040845	115.301	-0.315256	0.256599	-1.2286	0.219223	0.877601
ENSSSCG00000042854	193.623	-0.256798	0.209033	-1.2285	0.219258	0.877601
ENSSSCG00000007504	95.7279	-0.275003	0.22386	-1.22846	0.219275	0.877601
ENSSSCG00000004941	642.864	0.284784	0.23185	1.22831	0.219331	0.877601
ENSSSCG00000010569	7294.66	0.167507	0.136386	1.22819	0.219377	0.877601
ENSSSCG00000024021	175.2	-0.24955	0.203196	-1.22812	0.2194	0.877601
ENSSSCG00000048562	52.0465	-0.348702	0.283943	-1.22807	0.219422	0.877601
ENSSSCG00000040615	15.7481	0.359378	0.292697	1.22782	0.219515	0.877726
ENSSSCG00000011404	323.025	-0.177205	0.144338	-1.22771	0.219557	0.877726
ENSSSCG00000016865	107.567	0.230515	0.187788	1.22753	0.219623	0.877726
ENSSSCG00000011371	680.206	-0.172753	0.140753	-1.22735	0.219693	0.877726
ENSSSCG00000002016	745.137	0.296567	0.241642	1.2273	0.219709	0.877726
ENSSSCG00000040707	28.5421	-0.337356	0.274902	-1.22719	0.219752	0.877726
ENSSSCG00000048210	7.53389	-0.355219	0.28947	-1.22714	0.219772	0.877726
ENSSSCG00000049636	1334.02	-0.123521	0.100662	-1.22708	0.219792	0.877726
ENSSSCG00000041804	7.43726	0.316186	0.257731	1.22681	0.219896	0.877969
ENSSSCG00000007508	74.7732	-0.360293	0.293765	-1.22647	0.220023	0.878115
ENSSSCG00000006264	224.195	0.308099	0.251239	1.22632	0.22008	0.878115
ENSSSCG00000034893	3032.98	0.139202	0.113518	1.22626	0.220103	0.878115
ENSSSCG00000012823	514.576	-0.16251	0.132536	-1.22615	0.220141	0.878115
ENSSSCG00000023814	328.244	-0.195973	0.15984	-1.22606	0.220178	0.878115
ENSSSCG00000047087	25.3464	-0.348975	0.284638	-1.22603	0.220187	0.878115
ENSSSCG00000037395	458.641	-0.191059	0.155861	-1.22583	0.220264	0.878131
ENSSSCG00000048006	10.1891	-0.35357	0.288441	-1.22579	0.220276	0.878131
ENSSSCG00000000025	196.285	0.349592	0.285247	1.22558	0.220358	0.878144
ENSSSCG00000006011	59.5012	0.325348	0.265472	1.22554	0.22037	0.878144
ENSSSCG00000010376	381.545	-0.356417	0.29087	-1.22535	0.220443	0.878144
ENSSSCG00000035965	31529.6	0.272506	0.222393	1.22533	0.220449	0.878144
ENSSSCG00000016056	6295.54	0.179378	0.14642	1.22509	0.22054	0.878338
ENSSSCG00000032157	65.0573	0.31368	0.256071	1.22497	0.220585	0.878347
ENSSSCG00000008829	3168.25	0.274207	0.22387	1.22485	0.220632	0.878363
ENSSSCG00000038055	574.674	0.204332	0.166843	1.22469	0.220692	0.878434
ENSSSCG00000037106	40.7804	-0.356941	0.291515	-1.22443	0.220788	0.878543
ENSSSCG00000011736	864.496	0.333469	0.272388	1.22424	0.220862	0.878543
ENSSSCG00000024623	1749.48	-0.165731	0.135382	-1.22417	0.220887	0.878543
ENSSSCG00000050830	34.372	-0.359456	0.29364	-1.22414	0.220899	0.878543
ENSSSCG00000044302	4.06003	0.298151	0.243585	1.22401	0.220947	0.878543
ENSSSCG00000013457	1102.81	-0.224865	0.183722	-1.22394	0.220974	0.878543
ENSSSCG00000010660	7.95652	0.249173	0.20362	1.22372	0.221059	0.878712
ENSSSCG00000005096	3507.71	0.187182	0.153034	1.22315	0.221275	0.879114
ENSSSCG00000017406	721.057	0.219953	0.179826	1.22314	0.221275	0.879114
ENSSSCG00000010537	3657.94	0.228396	0.186771	1.22287	0.22138	0.879114
ENSSSCG00000038880	7729.68	-0.228418	0.186795	-1.22283	0.221394	0.879114
ENSSSCG00000027161	1272.45	0.352707	0.288456	1.22274	0.221428	0.879114
ENSSSCG00000050959	3.27646	-0.17805	0.145632	-1.2226	0.22148	0.879114
ENSSSCG00000000530	4516.39	0.156123	0.12771	1.22248	0.221525	0.879114
ENSSSCG00000008347	248.057	0.200869	0.164339	1.22229	0.2216	0.879114
ENSSSCG00000039860	3434.89	0.245655	0.20098	1.22228	0.2216	0.879114
ENSSSCG00000010534	766.906	-0.258552	0.21155	-1.22218	0.221641	0.879114
ENSSSCG00000003790	1027.06	0.241434	0.197571	1.22201	0.221704	0.879114
ENSSSCG00000009238	369.448	0.173071	0.141645	1.22186	0.221759	0.879114
ENSSSCG00000050527	29.5806	-0.339112	0.277576	-1.22169	0.221825	0.879114
ENSSSCG00000006504	146.186	0.20207	0.165429	1.22149	0.221901	0.879114
ENSSSCG00000049181	12.4599	0.358925	0.293846	1.22147	0.221907	0.879114
ENSSSCG00000023503	583.658	-0.255165	0.208919	-1.22135	0.221952	0.879114
ENSSSCG00000012528	4150.63	0.162763	0.133282	1.22119	0.222014	0.879114
ENSSSCG00000016305	9.22841	-0.209248	0.17135	-1.22117	0.22202	0.879114
ENSSSCG00000014369	239.187	0.341967	0.280085	1.22094	0.222109	0.879114
ENSSSCG00000031421	61.5425	0.35242	0.288703	1.2207	0.222199	0.879114
ENSSSCG00000002827	35.0488	0.323337	0.264907	1.22057	0.22225	0.879114
ENSSSCG00000048525	3.69614	-0.324026	0.265476	-1.22055	0.222258	0.879114
ENSSSCG00000024061	13.447	-0.308626	0.252881	-1.22044	0.222298	0.879114
ENSSSCG00000036634	1608.51	-0.269654	0.220955	-1.2204	0.222313	0.879114
ENSSSCG00000007348	1521.97	-0.309698	0.253795	-1.22027	0.222364	0.879114
ENSSSCG00000011776	1512.01	-0.225904	0.185128	-1.22026	0.222367	0.879114
ENSSSCG00000033998	150.061	0.289124	0.23696	1.22014	0.222413	0.879114
ENSSSCG00000005915	1629.38	-0.198627	0.16281	-1.22	0.222467	0.879114
ENSSSCG00000004469	179.569	0.281163	0.230476	1.21993	0.222493	0.879114
ENSSSCG00000041618	14.5065	0.334978	0.274617	1.2198	0.22254	0.879114
ENSSSCG00000016170	68.7273	0.305383	0.250365	1.21975	0.222559	0.879114
ENSSSCG00000000092	14438.7	0.356701	0.292467	1.21963	0.222606	0.879114
ENSSSCG00000036595	961.931	-0.146441	0.120096	-1.21937	0.222705	0.879114
ENSSSCG00000017325	763.096	-0.281591	0.230937	-1.21934	0.222714	0.879114
ENSSSCG00000003514	1210.79	-0.330651	0.271186	-1.21928	0.222738	0.879114
ENSSSCG00000031407	65.645	0.311081	0.255152	1.2192	0.22277	0.879114
ENSSSCG00000030088	154.677	0.356577	0.292481	1.21914	0.22279	0.879114
ENSSSCG00000004612	180.24	0.31198	0.255928	1.21901	0.22284	0.879114
ENSSSCG00000014184	8645.9	0.188938	0.154994	1.219	0.222844	0.879114
ENSSSCG00000013377	3.22047	-0.181755	0.149115	-1.21889	0.222885	0.879114
ENSSSCG00000001698	12.1161	-0.354617	0.290945	-1.21884	0.222904	0.879114
ENSSSCG00000032709	693.296	0.236055	0.193717	1.21856	0.223013	0.879365
ENSSSCG00000012625	9492.17	0.17031	0.139776	1.21845	0.223053	0.879365
ENSSSCG00000045847	3.99461	-0.302036	0.247926	-1.21825	0.223127	0.879399
ENSSSCG00000048316	6.91368	-0.299274	0.245668	-1.2182	0.223146	0.879399
ENSSSCG00000047519	9.23094	-0.349455	0.28698	-1.2177	0.223338	0.879935
ENSSSCG00000016853	1792.91	-0.265042	0.217671	-1.21762	0.223367	0.879935
ENSSSCG00000005437	45.9871	-0.356481	0.29282	-1.21741	0.22345	0.880002
ENSSSCG00000017086	41.8616	0.353754	0.290641	1.21715	0.223547	0.880002
ENSSSCG00000014989	679.476	0.159652	0.131172	1.21713	0.223556	0.880002
ENSSSCG00000016042	138.025	0.324103	0.266303	1.21705	0.223587	0.880002
ENSSSCG00000000722	51.6439	-0.280008	0.230079	-1.21701	0.223601	0.880002
ENSSSCG00000018026	49.8939	0.357456	0.293746	1.21689	0.223646	0.880002
ENSSSCG00000009193	1269.3	0.143051	0.117564	1.21679	0.223682	0.880002
ENSSSCG00000033142	72.7088	-0.316131	0.259857	-1.21656	0.223773	0.880189
ENSSSCG00000009002	65.24	0.356772	0.293371	1.21611	0.223942	0.880354
ENSSSCG00000041401	293.593	-0.228904	0.188227	-1.21611	0.223944	0.880354
ENSSSCG00000033299	1883.93	0.2003	0.164714	1.21604	0.223969	0.880354
ENSSSCG00000011853	1036.82	0.182222	0.149854	1.216	0.223985	0.880354
ENSSSCG00000046116	13.4151	-0.352404	0.289888	-1.21565	0.224116	0.880704
ENSSSCG00000013054	1448.74	-0.269029	0.221356	-1.21537	0.224226	0.88082
ENSSSCG00000017239	2992.12	-0.245742	0.202214	-1.21525	0.224269	0.88082
ENSSSCG00000044750	15.058	0.356674	0.293527	1.21513	0.224316	0.88082
ENSSSCG00000009954	14.0744	-0.352874	0.290461	-1.21487	0.224415	0.88082
ENSSSCG00000007529	54.8408	0.313967	0.258443	1.21484	0.224426	0.88082
ENSSSCG00000022742	1583.84	-0.3118	0.256674	-1.21477	0.224454	0.88082
ENSSSCG00000002012	945.138	0.205162	0.168909	1.21463	0.224508	0.88082
ENSSSCG00000037232	990.674	-0.294724	0.242676	-1.21447	0.224567	0.88082
ENSSSCG00000007719	3424.87	-0.182179	0.150017	-1.21438	0.224601	0.88082
ENSSSCG00000007778	20.179	0.340781	0.280625	1.21436	0.22461	0.88082
ENSSSCG00000034420	3.63304	0.315838	0.260105	1.21427	0.224645	0.88082
ENSSSCG00000013494	792.396	0.329917	0.271711	1.21422	0.224664	0.88082
ENSSSCG00000031776	824.287	0.32732	0.269637	1.21393	0.224776	0.88082
ENSSSCG00000012847	1761.56	-0.118175	0.0973695	-1.21368	0.224871	0.88082
ENSSSCG00000010107	1396.71	-0.19408	0.159922	-1.21359	0.224904	0.88082
ENSSSCG00000006179	5346.25	0.215153	0.177296	1.21352	0.224929	0.88082
ENSSSCG00000016043	1540.75	-0.114735	0.0945506	-1.21348	0.224946	0.88082
ENSSSCG00000048590	7.35287	0.328281	0.270557	1.21335	0.224995	0.88082
ENSSSCG00000045667	37.46	0.337037	0.277863	1.21296	0.225146	0.88082
ENSSSCG00000048678	349.179	-0.185181	0.152689	-1.2128	0.225206	0.88082
ENSSSCG00000030426	828.227	0.182803	0.150733	1.21276	0.225223	0.88082
ENSSSCG00000026465	995.483	0.188228	0.155218	1.21267	0.225257	0.88082
ENSSSCG00000038713	956.677	-0.241842	0.199471	-1.21242	0.225353	0.88082
ENSSSCG00000017344	164.65	0.355379	0.293139	1.21232	0.225389	0.88082
ENSSSCG00000012300	28.1189	0.320693	0.264576	1.2121	0.225474	0.88082
ENSSSCG00000010006	1830.12	0.279972	0.230983	1.21209	0.225479	0.88082
ENSSSCG00000007073	65.5842	-0.341133	0.281466	-1.21199	0.225517	0.88082
ENSSSCG00000006453	130.087	0.281406	0.232195	1.21194	0.225536	0.88082
ENSSSCG00000015298	2345.76	0.157162	0.129683	1.21189	0.225555	0.88082
ENSSSCG00000021917	117.659	-0.232858	0.192148	-1.21187	0.225563	0.88082
ENSSSCG00000040566	733.532	0.185832	0.153356	1.21177	0.225601	0.88082
ENSSSCG00000006581	4429.21	-0.227888	0.188069	-1.21172	0.225618	0.88082
ENSSSCG00000015841	25.0233	0.351088	0.289748	1.2117	0.225627	0.88082
ENSSSCG00000049180	47.136	-0.300213	0.247771	-1.21166	0.225643	0.88082
ENSSSCG00000043950	4.0709	-0.260439	0.21496	-1.21157	0.225677	0.88082
ENSSSCG00000022187	485.546	-0.273188	0.225484	-1.21156	0.22568	0.88082
ENSSSCG00000003606	3.16198	-0.180577	0.149078	-1.21129	0.225783	0.881055
ENSSSCG00000030735	23.0742	0.290232	0.239633	1.21116	0.225836	0.881096
ENSSSCG00000010100	41.1758	0.343987	0.284071	1.21092	0.225926	0.881283
ENSSSCG00000012150	4225.29	0.346711	0.286394	1.21061	0.226045	0.881575
ENSSSCG00000046083	33.2664	0.303387	0.250648	1.21041	0.226122	0.881575
ENSSSCG00000010331	1643.89	0.281946	0.232955	1.2103	0.226162	0.881575
ENSSSCG00000041841	4.43296	-0.322404	0.266401	-1.21022	0.226194	0.881575
ENSSSCG00000026724	38.0936	-0.339739	0.280737	-1.21017	0.226214	0.881575
ENSSSCG00000023139	230.648	-0.229784	0.189997	-1.20941	0.226506	0.882294
ENSSSCG00000032621	1610.6	-0.252084	0.20847	-1.20921	0.226581	0.882294
ENSSSCG00000012039	633.582	-0.249704	0.206526	-1.20907	0.226636	0.882294
ENSSSCG00000012510	2178.53	0.17949	0.148465	1.20897	0.226673	0.882294
ENSSSCG00000050646	152.916	-0.33205	0.274674	-1.20889	0.226706	0.882294
ENSSSCG00000036674	7.80018	0.298459	0.246904	1.2088	0.226738	0.882294
ENSSSCG00000048292	13.7615	-0.354824	0.293533	-1.2088	0.226739	0.882294
ENSSSCG00000033516	802.224	0.352401	0.29153	1.2088	0.22674	0.882294
ENSSSCG00000044304	4.59471	-0.267647	0.221468	-1.20852	0.226849	0.88255
ENSSSCG00000013471	57.9668	-0.321294	0.265922	-1.20822	0.226961	0.882703
ENSSSCG00000046171	76.6863	0.250073	0.206982	1.20819	0.226973	0.882703
ENSSSCG00000029920	1015	-0.210891	0.174588	-1.20794	0.227071	0.882915
ENSSSCG00000028359	71.6795	0.299695	0.248164	1.20765	0.227182	0.882915
ENSSSCG00000022554	6.19249	-0.239942	0.19869	-1.20762	0.227194	0.882915
ENSSSCG00000047006	11.3855	-0.354565	0.293632	-1.20751	0.227234	0.882915
ENSSSCG00000023612	15.2989	0.354697	0.293747	1.20749	0.227242	0.882915
ENSSSCG00000023520	77.622	0.339576	0.281259	1.20734	0.227301	0.88298
ENSSSCG00000000839	1604.47	0.178569	0.147927	1.20714	0.227378	0.883112
ENSSSCG00000001426	401.773	-0.170392	0.141254	-1.20629	0.227707	0.88402
ENSSSCG00000045996	3.24928	0.299725	0.24853	1.20599	0.227822	0.88402
ENSSSCG00000001868	6013.11	0.299233	0.248129	1.20596	0.227834	0.88402
ENSSSCG00000040571	424.649	-0.204773	0.169807	-1.20592	0.227848	0.88402
ENSSSCG00000031236	244.388	-0.342406	0.283948	-1.20588	0.227865	0.88402
ENSSSCG00000024635	1670.53	-0.285255	0.236555	-1.20587	0.227868	0.88402
ENSSSCG00000017320	768.659	-0.35392	0.293552	-1.20565	0.227954	0.884125
ENSSSCG00000012508	331.521	0.273953	0.227259	1.20547	0.228024	0.884125
ENSSSCG00000036967	4627.12	-0.154105	0.127842	-1.20544	0.228035	0.884125
ENSSSCG00000039940	525.553	0.227556	0.188788	1.20536	0.228066	0.884125
ENSSSCG00000015099	1468.27	0.271688	0.225432	1.20519	0.228131	0.884212
ENSSSCG00000002866	196.929	0.311642	0.258611	1.20506	0.22818	0.884236
ENSSSCG00000010833	1072.66	0.221555	0.183882	1.20488	0.228251	0.884343
ENSSSCG00000041973	6.63626	0.249395	0.207011	1.20475	0.228301	0.884373
ENSSSCG00000033762	72.5404	-0.28647	0.237864	-1.20434	0.228457	0.884812
ENSSSCG00000033593	107.946	-0.298282	0.247717	-1.20412	0.228542	0.884974
ENSSSCG00000003478	624.629	0.266005	0.220978	1.20376	0.228681	0.885249
ENSSSCG00000023920	7365.85	-0.178098	0.147956	-1.20372	0.228698	0.885249
ENSSSCG00000046038	20.6969	0.351128	0.291794	1.20334	0.228845	0.885332
ENSSSCG00000049098	212.256	-0.339566	0.282247	-1.20308	0.228944	0.885332
ENSSSCG00000005373	3757.3	-0.269515	0.224043	-1.20296	0.228991	0.885332
ENSSSCG00000010607	11.912	0.353429	0.293815	1.2029	0.229016	0.885332
ENSSSCG00000005786	507.988	-0.13516	0.112369	-1.20282	0.229044	0.885332
ENSSSCG00000017822	1420.39	-0.274179	0.227967	-1.20271	0.229087	0.885332
ENSSSCG00000035693	1320.1	-0.121181	0.100757	-1.20271	0.22909	0.885332
ENSSSCG00000050501	16.0672	-0.352766	0.293447	-1.20214	0.229308	0.885332
ENSSSCG00000051533	6.02645	0.313025	0.260391	1.20213	0.229312	0.885332
ENSSSCG00000002723	4623.1	0.128468	0.106867	1.20213	0.229312	0.885332
ENSSSCG00000047542	7.15431	0.343483	0.285744	1.20206	0.229339	0.885332
ENSSSCG00000016191	572.606	-0.165827	0.137953	-1.20205	0.229344	0.885332
ENSSSCG00000000104	18939.4	-0.202676	0.168642	-1.20181	0.229435	0.885332
ENSSSCG00000021359	266.702	0.277357	0.230806	1.20169	0.229484	0.885332
ENSSSCG00000049863	19.5945	0.347468	0.289153	1.20168	0.229489	0.885332
ENSSSCG00000004699	25.6763	-0.321242	0.267347	-1.20159	0.229522	0.885332
ENSSSCG00000035757	1182.78	-0.187625	0.156149	-1.20158	0.229526	0.885332
ENSSSCG00000011119	988.574	0.18298	0.15234	1.20113	0.229701	0.885332
ENSSSCG00000003022	1333.99	-0.153844	0.128083	-1.20112	0.229703	0.885332
ENSSSCG00000033329	94.0199	-0.301623	0.251123	-1.2011	0.229714	0.885332
ENSSSCG00000010170	261.869	0.186455	0.155243	1.20106	0.22973	0.885332
ENSSSCG00000037764	48.413	-0.352231	0.293282	-1.201	0.229752	0.885332
ENSSSCG00000029050	1019.93	-0.186495	0.155288	-1.20097	0.229763	0.885332
ENSSSCG00000051739	3.86208	-0.251042	0.209069	-1.20076	0.229843	0.885332
ENSSSCG00000043604	1193.38	-0.178095	0.14833	-1.20067	0.229878	0.885332
ENSSSCG00000038208	45.2074	-0.321293	0.267601	-1.20064	0.22989	0.885332
ENSSSCG00000047416	11.6921	0.352085	0.293258	1.2006	0.229906	0.885332
ENSSSCG00000041597	19.8291	-0.352662	0.293746	-1.20057	0.229919	0.885332
ENSSSCG00000033180	870.641	0.22172	0.184725	1.20027	0.230034	0.88548
ENSSSCG00000016898	47.7185	0.311693	0.25969	1.20025	0.230043	0.88548
ENSSSCG00000051481	3.30678	-0.256966	0.21416	-1.19988	0.230187	0.885669
ENSSSCG00000012623	2900.84	-0.178848	0.149059	-1.19985	0.230199	0.885669
ENSSSCG00000025179	3483.18	0.222151	0.185158	1.19979	0.230221	0.885669
ENSSSCG00000051125	13.9773	0.351883	0.293337	1.19959	0.2303	0.88569
ENSSSCG00000022026	56.5282	-0.349036	0.290996	-1.19945	0.230352	0.88569
ENSSSCG00000031109	94.8463	-0.237912	0.19837	-1.19934	0.230398	0.88569
ENSSSCG00000050096	3.43496	-0.248342	0.20707	-1.19931	0.230406	0.88569
ENSSSCG00000015360	1642.9	-0.202251	0.168664	-1.19913	0.230476	0.88569
ENSSSCG00000038188	31.4938	0.351657	0.293296	1.19898	0.230534	0.88569
ENSSSCG00000022722	1124.95	0.282438	0.235581	1.1989	0.230566	0.88569
ENSSSCG00000010222	1234.33	-0.221207	0.184524	-1.1988	0.230605	0.88569
ENSSSCG00000035414	493.051	0.296225	0.247187	1.19838	0.230768	0.88569
ENSSSCG00000046573	3.37114	0.258749	0.215928	1.19832	0.230794	0.88569
ENSSSCG00000023974	1150.49	-0.18762	0.15657	-1.19831	0.230795	0.88569
ENSSSCG00000042816	31.5776	-0.349831	0.29196	-1.19821	0.230834	0.88569
ENSSSCG00000007713	959.333	-0.201777	0.168399	-1.19821	0.230837	0.88569
ENSSSCG00000004725	1427.3	0.171422	0.143068	1.19818	0.230845	0.88569
ENSSSCG00000042054	4.26015	0.310705	0.259336	1.19808	0.230887	0.88569
ENSSSCG00000034776	1575.53	0.239577	0.199979	1.19801	0.230912	0.88569
ENSSSCG00000014239	1164	-0.248681	0.207606	-1.19786	0.230973	0.885762
ENSSSCG00000016147	1162.07	0.187291	0.156373	1.19772	0.231026	0.8858
ENSSSCG00000040286	1430.55	0.215222	0.179717	1.19756	0.231089	0.885876
ENSSSCG00000003402	1520.61	0.199752	0.166867	1.19707	0.231278	0.886157
ENSSSCG00000017131	1022.25	-0.132609	0.110783	-1.19702	0.2313	0.886157
ENSSSCG00000021871	146.601	0.220367	0.184133	1.19678	0.231391	0.886157
ENSSSCG00000012352	36.5267	0.334514	0.27954	1.19666	0.23144	0.886157
ENSSSCG00000048447	7.41078	-0.31113	0.260016	-1.19658	0.231471	0.886157
ENSSSCG00000003990	1188.39	0.301605	0.252108	1.19633	0.231567	0.886157
ENSSSCG00000007094	21729.4	0.193098	0.16141	1.19632	0.23157	0.886157
ENSSSCG00000027287	1598	-0.292473	0.244479	-1.19631	0.231576	0.886157
ENSSSCG00000004441	72.0765	0.312281	0.261059	1.19621	0.231616	0.886157
ENSSSCG00000006018	473.43	0.268932	0.224821	1.1962	0.231618	0.886157
ENSSSCG00000047368	9.54163	-0.344875	0.288325	-1.19613	0.231645	0.886157
ENSSSCG00000044642	3.71006	-0.312788	0.261533	-1.19598	0.231704	0.886157
ENSSSCG00000021821	1149.05	0.17095	0.142942	1.19594	0.231719	0.886157
ENSSSCG00000016403	153.986	0.3403	0.284603	1.1957	0.231814	0.886354
ENSSSCG00000043165	4.15644	0.257757	0.215632	1.19536	0.231948	0.886558
ENSSSCG00000020858	1830.27	-0.17795	0.148869	-1.19534	0.231953	0.886558
ENSSSCG00000042650	5.40514	-0.337095	0.282102	-1.19494	0.23211	0.886737
ENSSSCG00000008758	3.75606	-0.178119	0.149066	-1.1949	0.232126	0.886737
ENSSSCG00000028902	4072.77	-0.0884179	0.0740027	-1.19479	0.232168	0.886737
ENSSSCG00000018656	245.979	-0.343178	0.28723	-1.19478	0.232171	0.886737
ENSSSCG00000033623	196.488	0.342363	0.286586	1.19463	0.232233	0.886808
ENSSSCG00000045180	8.08882	-0.34713	0.290665	-1.19426	0.232375	0.887189
ENSSSCG00000038156	2772.73	0.142011	0.118929	1.19408	0.232445	0.887289
ENSSSCG00000017923	132.15	-0.259209	0.217115	-1.19388	0.232525	0.887289
ENSSSCG00000004128	6.05965	0.342437	0.286831	1.19387	0.23253	0.887289
ENSSSCG00000016650	53.4882	-0.305348	0.25585	-1.19347	0.232686	0.887448
ENSSSCG00000012742	461.793	-0.18121	0.151846	-1.19337	0.232723	0.887448
ENSSSCG00000008850	58.3662	-0.327441	0.274388	-1.19335	0.232732	0.887448
ENSSSCG00000000093	202.491	0.249785	0.209352	1.19313	0.232818	0.887448
ENSSSCG00000034369	60.1192	0.321337	0.269328	1.19311	0.232828	0.887448
ENSSSCG00000000994	557.748	0.278678	0.233585	1.19304	0.232852	0.887448
ENSSSCG00000039523	1266.24	-0.228035	0.191145	-1.19299	0.232872	0.887448
ENSSSCG00000022830	100.823	-0.240746	0.201831	-1.19281	0.232944	0.887557
ENSSSCG00000046194	16.1666	0.350338	0.293842	1.19227	0.233157	0.887768
ENSSSCG00000000874	26.5935	0.344726	0.289157	1.19218	0.233193	0.887768
ENSSSCG00000015743	997.184	0.295491	0.247869	1.19213	0.233211	0.887768
ENSSSCG00000016393	21.8938	-0.337909	0.2835	-1.19192	0.233293	0.887768
ENSSSCG00000045527	6.3111	-0.250698	0.210346	-1.19184	0.233325	0.887768
ENSSSCG00000004506	2786.87	0.16769	0.140702	1.19181	0.233337	0.887768
ENSSSCG00000022774	932.385	-0.21264	0.178447	-1.19161	0.233413	0.887768
ENSSSCG00000029393	248.493	-0.197165	0.165462	-1.1916	0.233417	0.887768
ENSSSCG00000050878	40.2259	0.333764	0.280097	1.1916	0.233417	0.887768
ENSSSCG00000045713	4.98276	0.260811	0.218895	1.19149	0.233462	0.887768
ENSSSCG00000050264	10.2447	0.307705	0.258262	1.19145	0.233478	0.887768
ENSSSCG00000033791	1032.22	0.170494	0.143109	1.19135	0.233515	0.887768
ENSSSCG00000008118	8.13414	-0.261655	0.21966	-1.19118	0.233582	0.887805
ENSSSCG00000039258	204.848	0.173993	0.146076	1.19111	0.23361	0.887805
ENSSSCG00000017951	18973.9	-0.162206	0.136223	-1.19074	0.233755	0.888191
ENSSSCG00000025685	13.9678	0.250009	0.210011	1.19046	0.233866	0.888277
ENSSSCG00000021463	3.50839	0.312882	0.262831	1.19043	0.233877	0.888277
ENSSSCG00000039053	2281.92	0.266093	0.223541	1.19036	0.233906	0.888277
ENSSSCG00000044978	4.29069	-0.323526	0.271846	-1.19011	0.234003	0.888482
ENSSSCG00000034066	709.116	-0.196481	0.165126	-1.18989	0.234091	0.888653
ENSSSCG00000027423	430.412	0.172518	0.145057	1.18931	0.234317	0.889165
ENSSSCG00000041953	14.7819	-0.347747	0.29241	-1.18924	0.234345	0.889165
ENSSSCG00000013916	11.9991	0.308277	0.259246	1.18913	0.234389	0.889165
ENSSSCG00000048937	179.49	-0.215723	0.181429	-1.18902	0.23443	0.889165
ENSSSCG00000000906	426.084	0.179198	0.150714	1.189	0.234441	0.889165
ENSSSCG00000042985	59.2202	-0.344337	0.289663	-1.18875	0.234538	0.88937
ENSSSCG00000018084	160244	-0.209298	0.176089	-1.18859	0.2346	0.889439
ENSSSCG00000036874	27.7384	0.348327	0.293099	1.18843	0.234665	0.889522
ENSSSCG00000026705	788.155	-0.185586	0.15624	-1.18783	0.234901	0.890179
ENSSSCG00000007577	942.975	-0.130988	0.110281	-1.18777	0.234924	0.890179
ENSSSCG00000033910	12.3147	0.342647	0.288602	1.18727	0.235122	0.8907
ENSSSCG00000028427	35.2379	0.315936	0.266191	1.18688	0.235277	0.8907
ENSSSCG00000044481	23.9529	-0.340238	0.286696	-1.18675	0.235324	0.8907
ENSSSCG00000048073	14.1165	-0.345232	0.290914	-1.18672	0.23534	0.8907
ENSSSCG00000026564	360.955	0.200646	0.169088	1.18663	0.235372	0.8907
ENSSSCG00000010429	370.985	0.331281	0.279204	1.18652	0.235416	0.8907
ENSSSCG00000035488	1333.08	0.230119	0.193958	1.18644	0.235449	0.8907
ENSSSCG00000000800	193.779	0.261751	0.220644	1.18631	0.235502	0.8907
ENSSSCG00000027198	4436.52	-0.164706	0.138845	-1.18626	0.235521	0.8907
ENSSSCG00000010688	768.153	-0.227561	0.191833	-1.18624	0.235526	0.8907
ENSSSCG00000024633	1516.38	-0.202015	0.170301	-1.18622	0.235535	0.8907
ENSSSCG00000049175	15.3284	0.343241	0.289478	1.18572	0.235731	0.891267
ENSSSCG00000010243	2037.19	-0.165357	0.139469	-1.18562	0.235772	0.891267
ENSSSCG00000003603	2742.82	-0.223853	0.188824	-1.18551	0.235815	0.891267
ENSSSCG00000042617	33.1265	0.337234	0.284509	1.18532	0.235891	0.891318
ENSSSCG00000051241	6.10759	-0.333164	0.281129	-1.18509	0.235982	0.891318
ENSSSCG00000003149	50.6704	-0.312492	0.263728	-1.1849	0.236056	0.891318
ENSSSCG00000042507	13.2814	0.257988	0.217773	1.18466	0.23615	0.891318
ENSSSCG00000036326	362.04	-0.2302	0.19432	-1.18464	0.23616	0.891318
ENSSSCG00000037594	8114.87	-0.137457	0.116034	-1.18462	0.236166	0.891318
ENSSSCG00000031170	1246.79	-0.219842	0.185621	-1.18436	0.23627	0.891318
ENSSSCG00000000939	2130.84	-0.166938	0.140967	-1.18423	0.236322	0.891318
ENSSSCG00000023231	1201.14	-0.151527	0.127985	-1.18394	0.236436	0.891318
ENSSSCG00000013757	1048.98	-0.19618	0.165766	-1.18347	0.236621	0.891318
ENSSSCG00000044908	17.9537	-0.344186	0.290831	-1.18346	0.236627	0.891318
ENSSSCG00000047413	267.862	-0.259307	0.219129	-1.18335	0.23667	0.891318
ENSSSCG00000009768	422.274	0.191014	0.161418	1.18335	0.23667	0.891318
ENSSSCG00000016078	2095.62	-0.157182	0.132846	-1.18318	0.236736	0.891318
ENSSSCG00000027701	250.095	0.251086	0.212214	1.18318	0.23674	0.891318
ENSSSCG00000032110	607.72	-0.175194	0.148076	-1.18314	0.236756	0.891318
ENSSSCG00000048975	5.18293	0.291941	0.246807	1.18287	0.23686	0.891318
ENSSSCG00000033657	51.5492	0.342807	0.289838	1.18275	0.236907	0.891318
ENSSSCG00000012773	2052.96	0.258687	0.218729	1.18268	0.236936	0.891318
ENSSSCG00000015014	404.87	0.212287	0.179497	1.18268	0.236937	0.891318
ENSSSCG00000024809	4284.12	0.169942	0.143696	1.18265	0.236946	0.891318
ENSSSCG00000000612	1289.03	-0.175299	0.148229	-1.18262	0.236959	0.891318
ENSSSCG00000046483	45.0031	0.302217	0.25556	1.18257	0.236981	0.891318
ENSSSCG00000022161	1214.12	-0.175073	0.148053	-1.18251	0.237004	0.891318
ENSSSCG00000032430	254.126	0.314105	0.265634	1.18248	0.237017	0.891318
ENSSSCG00000051555	19.6337	-0.33673	0.284786	-1.18239	0.237049	0.891318
ENSSSCG00000015619	2718.82	0.260976	0.220737	1.18229	0.23709	0.891318
ENSSSCG00000028821	283.552	0.242138	0.204809	1.18226	0.237102	0.891318
ENSSSCG00000013308	1294.76	0.192418	0.162759	1.18222	0.237118	0.891318
ENSSSCG00000014063	2748.17	0.206869	0.17504	1.18184	0.23727	0.891318
ENSSSCG00000007282	602.977	-0.250031	0.211569	-1.1818	0.237287	0.891318
ENSSSCG00000014182	28.3274	0.346862	0.293507	1.18179	0.237291	0.891318
ENSSSCG00000011643	590.396	-0.221957	0.187844	-1.1816	0.237363	0.891318
ENSSSCG00000035570	5461.34	-0.129979	0.110006	-1.18156	0.23738	0.891318
ENSSSCG00000009828	3503.39	-0.187166	0.158408	-1.18154	0.237386	0.891318
ENSSSCG00000036146	9.57964	-0.294386	0.249204	-1.1813	0.237482	0.891318
ENSSSCG00000010893	1807.5	0.254175	0.215167	1.18129	0.237486	0.891318
ENSSSCG00000004410	15.114	0.281455	0.238268	1.18125	0.237503	0.891318
ENSSSCG00000007187	2431.07	0.163362	0.138297	1.18123	0.237509	0.891318
ENSSSCG00000050509	15.6587	0.341462	0.289151	1.18091	0.237638	0.891353
ENSSSCG00000047370	7.0008	0.309005	0.261681	1.18084	0.237665	0.891353
ENSSSCG00000033074	4767.98	-0.306597	0.259653	-1.1808	0.237684	0.891353
ENSSSCG00000010312	107.589	0.305634	0.258841	1.18078	0.237691	0.891353
ENSSSCG00000011208	597.31	-0.21202	0.179583	-1.18062	0.237753	0.891423
ENSSSCG00000023665	631.871	0.214674	0.181874	1.18034	0.237864	0.891455
ENSSSCG00000006969	275.005	0.302686	0.256496	1.18008	0.237968	0.891455
ENSSSCG00000013237	833.316	0.285072	0.241577	1.18004	0.237983	0.891455
ENSSSCG00000006353	80.8062	-0.346504	0.293639	-1.18004	0.237986	0.891455
ENSSSCG00000047593	60.746	-0.305794	0.259152	-1.17998	0.238009	0.891455
ENSSSCG00000001057	556.266	0.13089	0.110928	1.17995	0.23802	0.891455
ENSSSCG00000036296	6869.49	-0.188089	0.15942	-1.17984	0.238065	0.891461
ENSSSCG00000044087	40.5094	0.338664	0.287165	1.17934	0.238265	0.891904
ENSSSCG00000011610	362.407	0.230915	0.195818	1.17923	0.238306	0.891904
ENSSSCG00000037468	753.231	0.129631	0.10993	1.17921	0.238313	0.891904
ENSSSCG00000010853	1835.9	0.273978	0.232415	1.17883	0.238465	0.892238
ENSSSCG00000048095	161.034	-0.237475	0.201459	-1.17877	0.238488	0.892238
ENSSSCG00000031856	174.051	0.31277	0.265377	1.17859	0.238562	0.892351
ENSSSCG00000012546	350.446	0.346218	0.293846	1.17823	0.238706	0.892413
ENSSSCG00000010188	765.848	-0.263362	0.223534	-1.17817	0.238728	0.892413
ENSSSCG00000006988	341.31	-0.256317	0.217582	-1.17802	0.238789	0.892413
ENSSSCG00000050438	366.252	-0.185199	0.157219	-1.17797	0.238808	0.892413
ENSSSCG00000043532	3.87075	-0.239585	0.203468	-1.17751	0.238993	0.892413
ENSSSCG00000031514	186.5	-0.224946	0.191053	-1.1774	0.239037	0.892413
ENSSSCG00000017195	233.949	0.19685	0.167209	1.17727	0.239088	0.892413
ENSSSCG00000001520	964.808	-0.16337	0.13878	-1.17718	0.239122	0.892413
ENSSSCG00000033744	931.117	-0.234338	0.199073	-1.17714	0.239139	0.892413
ENSSSCG00000003862	1468.06	-0.25421	0.215957	-1.17713	0.239143	0.892413
ENSSSCG00000039261	1848.07	0.337521	0.286743	1.17709	0.239161	0.892413
ENSSSCG00000046355	8.48546	-0.299988	0.254857	-1.17708	0.239163	0.892413
ENSSSCG00000027894	962.178	-0.195499	0.166089	-1.17707	0.239167	0.892413
ENSSSCG00000043781	5571.47	-0.216181	0.183669	-1.17702	0.239189	0.892413
ENSSSCG00000045993	8.86777	0.307054	0.260905	1.17688	0.239244	0.892413
ENSSSCG00000042192	326.954	0.266243	0.22624	1.17682	0.239269	0.892413
ENSSSCG00000002627	5015.54	0.231243	0.196529	1.17664	0.23934	0.892435
ENSSSCG00000012825	732.704	-0.200908	0.170756	-1.17659	0.239361	0.892435
ENSSSCG00000048736	7.85709	-0.331817	0.282051	-1.17644	0.239417	0.892483
ENSSSCG00000031144	3638.26	0.242833	0.206434	1.17633	0.239465	0.892499
ENSSSCG00000011787	2415.64	0.200957	0.170852	1.17621	0.239513	0.892518
ENSSSCG00000046579	40.3956	-0.33982	0.288965	-1.17599	0.239598	0.892621
ENSSSCG00000027119	34.7257	0.310543	0.26409	1.1759	0.239634	0.892621
ENSSSCG00000011207	7.44756	0.31147	0.264904	1.17578	0.239682	0.892621
ENSSSCG00000021363	11896	0.276914	0.235531	1.1757	0.239713	0.892621
ENSSSCG00000014956	227.924	-0.224341	0.190839	-1.17555	0.239775	0.892646
ENSSSCG00000015820	2220.19	0.200347	0.170446	1.17543	0.239824	0.892646
ENSSSCG00000011474	1486.73	-0.279809	0.238062	-1.17536	0.239849	0.892646
ENSSSCG00000038442	1544.37	0.146006	0.124312	1.17451	0.24019	0.893624
ENSSSCG00000037723	23.2736	0.344334	0.293199	1.1744	0.240234	0.893624
ENSSSCG00000015959	4767.17	-0.336882	0.286885	-1.17427	0.240285	0.893624
ENSSSCG00000050714	6.86273	-0.300128	0.255586	-1.17427	0.240285	0.893624
ENSSSCG00000004224	272.423	-0.17359	0.147861	-1.17401	0.240391	0.893855
ENSSSCG00000037151	179.518	0.277333	0.236297	1.17366	0.24053	0.894185
ENSSSCG00000031118	2450.28	-0.140753	0.119935	-1.17357	0.240566	0.894185
ENSSSCG00000003429	2323.61	0.152786	0.130238	1.17313	0.240745	0.894436
ENSSSCG00000024235	1417.23	-0.136545	0.116411	-1.17296	0.240812	0.894436
ENSSSCG00000016554	899.543	0.26993	0.230128	1.17295	0.240814	0.894436
ENSSSCG00000034722	117.645	-0.276991	0.236188	-1.17276	0.240892	0.894436
ENSSSCG00000043962	26.6858	-0.303148	0.258521	-1.17262	0.240948	0.894436
ENSSSCG00000028878	1246.29	-0.205153	0.17496	-1.17257	0.240967	0.894436
ENSSSCG00000051226	13.6349	0.342675	0.292264	1.17249	0.241002	0.894436
ENSSSCG00000045711	33.6387	-0.33769	0.288033	-1.1724	0.241037	0.894436
ENSSSCG00000008294	10.8311	0.249827	0.2131	1.17234	0.241059	0.894436
ENSSSCG00000034743	516.161	0.185182	0.157961	1.17233	0.241066	0.894436
ENSSSCG00000012843	556.936	-0.248927	0.212357	-1.17221	0.241113	0.894441
ENSSSCG00000039424	1226.71	-0.202925	0.173157	-1.17191	0.241232	0.894441
ENSSSCG00000006069	88.6293	0.341488	0.291414	1.17183	0.241264	0.894441
ENSSSCG00000046622	152.09	-0.249942	0.213303	-1.17177	0.241289	0.894441
ENSSSCG00000004139	292.792	-0.339326	0.28959	-1.17175	0.241299	0.894441
ENSSSCG00000015650	417.313	0.181996	0.155334	1.17164	0.24134	0.894441
ENSSSCG00000029967	377.076	0.20264	0.172965	1.17157	0.24137	0.894441
ENSSSCG00000027997	226.297	0.324462	0.276997	1.17136	0.241455	0.894596
ENSSSCG00000005472	161.727	-0.297808	0.254379	-1.17073	0.241709	0.895174
ENSSSCG00000025085	7611.41	0.320062	0.273402	1.17066	0.241734	0.895174
ENSSSCG00000013861	1472.78	0.202363	0.172865	1.17065	0.241741	0.895174
ENSSSCG00000042067	6.89056	0.210628	0.179942	1.17053	0.241788	0.895189
ENSSSCG00000037288	722.898	-0.340871	0.291275	-1.17027	0.241892	0.895411
ENSSSCG00000048786	18.3014	-0.332549	0.28423	-1.17	0.242002	0.895524
ENSSSCG00000043014	30.415	-0.34321	0.293368	-1.1699	0.242042	0.895524
ENSSSCG00000011233	1203.83	0.194194	0.165996	1.16987	0.242052	0.895524
ENSSSCG00000023467	12.8194	-0.252875	0.216189	-1.16969	0.242124	0.895566
ENSSSCG00000001985	49.8773	0.297686	0.254526	1.16957	0.242175	0.895566
ENSSSCG00000046801	15.8284	0.336763	0.287958	1.16949	0.242208	0.895566
ENSSSCG00000024621	4274.43	-0.261883	0.223963	-1.16931	0.242277	0.895566
ENSSSCG00000033613	535.871	-0.27036	0.231248	-1.16913	0.24235	0.895566
ENSSSCG00000050135	19.1374	0.334093	0.285771	1.16909	0.242365	0.895566
ENSSSCG00000014075	1885.64	-0.236405	0.202227	-1.16901	0.242399	0.895566
ENSSSCG00000023225	12647.7	0.340037	0.290895	1.16893	0.242431	0.895566
ENSSSCG00000031771	7.43296	0.236352	0.202204	1.16888	0.242453	0.895566
ENSSSCG00000032436	479.69	-0.301298	0.257848	-1.16851	0.242601	0.895636
ENSSSCG00000047625	12.2124	-0.334557	0.286311	-1.16851	0.242603	0.895636
ENSSSCG00000028278	2284.45	0.141075	0.120742	1.1684	0.242645	0.895636
ENSSSCG00000042242	6.93398	0.305577	0.261541	1.16837	0.242656	0.895636
ENSSSCG00000010214	9.98075	-0.342979	0.29359	-1.16822	0.242716	0.895636
ENSSSCG00000023032	6407.35	0.283358	0.242563	1.16818	0.242732	0.895636
ENSSSCG00000027389	1345.68	-0.158684	0.135873	-1.16788	0.242855	0.895826
ENSSSCG00000006691	532.885	-0.178154	0.15259	-1.16753	0.242996	0.895826
ENSSSCG00000043896	12.8864	0.327373	0.280457	1.16729	0.243095	0.895826
ENSSSCG00000050683	343.104	0.323779	0.277388	1.16724	0.243113	0.895826
ENSSSCG00000014376	2147.93	-0.259345	0.222222	-1.16705	0.24319	0.895826
ENSSSCG00000032407	949.471	0.272226	0.2333	1.16685	0.243271	0.895826
ENSSSCG00000008522	5.18597	0.213033	0.182592	1.16671	0.243327	0.895826
ENSSSCG00000038836	9.63188	-0.215958	0.185121	-1.16658	0.24338	0.895826
ENSSSCG00000023618	6.40396	-0.199517	0.171037	-1.16652	0.243406	0.895826
ENSSSCG00000023681	197.352	-0.284074	0.243544	-1.16642	0.243445	0.895826
ENSSSCG00000032062	223.943	-0.232039	0.198944	-1.16635	0.243471	0.895826
ENSSSCG00000042284	9.12861	0.2586	0.221733	1.16627	0.243506	0.895826
ENSSSCG00000003825	1618.03	-0.30882	0.264798	-1.16625	0.243515	0.895826
ENSSSCG00000001780	84.1435	0.325163	0.278824	1.16619	0.243536	0.895826
ENSSSCG00000004081	1036.16	0.324357	0.278134	1.16619	0.243537	0.895826
ENSSSCG00000050075	7.20039	-0.328197	0.281436	-1.16615	0.243552	0.895826
ENSSSCG00000024134	4685.68	-0.20948	0.179651	-1.16604	0.243598	0.895826
ENSSSCG00000002666	4469.21	-0.247235	0.212032	-1.16603	0.243602	0.895826
ENSSSCG00000032032	7.79891	-0.283513	0.243147	-1.16602	0.243607	0.895826
ENSSSCG00000027970	4727.28	-0.327261	0.280732	-1.16574	0.243718	0.895929
ENSSSCG00000031558	4.73203	-0.239918	0.205816	-1.16569	0.24374	0.895929
ENSSSCG00000044980	3.11463	-0.250829	0.215206	-1.16553	0.243803	0.895929
ENSSSCG00000042041	9.92643	0.313317	0.268822	1.16552	0.243809	0.895929
ENSSSCG00000040681	41.1796	0.327142	0.280718	1.16538	0.243866	0.895983
ENSSSCG00000044961	9.20903	0.293328	0.25175	1.16515	0.243956	0.896088
ENSSSCG00000016243	236.163	-0.225921	0.193924	-1.165	0.24402	0.896088
ENSSSCG00000048332	4.55899	-0.292172	0.250796	-1.16498	0.244026	0.896088
ENSSSCG00000014114	1172.45	-0.129589	0.111247	-1.16488	0.244069	0.896088
ENSSSCG00000022034	355.836	0.176331	0.151391	1.16474	0.244125	0.896137
ENSSSCG00000014391	681.12	0.15167	0.130248	1.16447	0.244233	0.896329
ENSSSCG00000041095	3.37557	0.246147	0.211426	1.16422	0.244333	0.896329
ENSSSCG00000016869	15.046	0.335884	0.288507	1.16421	0.244337	0.896329
ENSSSCG00000000064	7578.53	-0.177993	0.152891	-1.16418	0.244351	0.896329
ENSSSCG00000005688	50.4374	-0.293443	0.252118	-1.16391	0.24446	0.896569
ENSSSCG00000015908	543.952	0.171153	0.147174	1.16293	0.244856	0.897426
ENSSSCG00000049995	73.9395	0.271642	0.233637	1.16267	0.244964	0.897426
ENSSSCG00000042165	11.8157	-0.341559	0.293789	-1.1626	0.244992	0.897426
ENSSSCG00000006016	4035.45	-0.151357	0.130207	-1.16244	0.245058	0.897426
ENSSSCG00000026939	879.123	0.137083	0.117936	1.16235	0.245093	0.897426
ENSSSCG00000030996	1977.68	-0.1534	0.131992	-1.1622	0.245156	0.897426
ENSSSCG00000022906	846.366	0.148176	0.127497	1.16219	0.245158	0.897426
ENSSSCG00000011074	6651.29	-0.124541	0.107163	-1.16216	0.245169	0.897426
ENSSSCG00000042619	148.436	0.213329	0.183562	1.16216	0.24517	0.897426
ENSSSCG00000017168	3550.15	0.187319	0.161189	1.16211	0.245189	0.897426
ENSSSCG00000049885	35.3938	-0.337191	0.290154	-1.16211	0.245191	0.897426
ENSSSCG00000005135	340.458	0.167814	0.144411	1.16205	0.245214	0.897426
ENSSSCG00000013601	416.647	-0.255037	0.219494	-1.16194	0.245261	0.89744
ENSSSCG00000015343	462.196	0.189224	0.162873	1.16179	0.245321	0.897498
ENSSSCG00000024926	10.303	0.325678	0.280488	1.16111	0.245597	0.897845
ENSSSCG00000032600	208.424	0.339383	0.292312	1.16103	0.245629	0.897845
ENSSSCG00000004088	637.156	0.245767	0.211699	1.16093	0.245672	0.897845
ENSSSCG00000010314	935.516	0.330853	0.285036	1.16074	0.245748	0.897845
ENSSSCG00000001041	487.544	-0.180287	0.155341	-1.16059	0.245809	0.897845
ENSSSCG00000003920	255.448	-0.298168	0.256917	-1.16056	0.24582	0.897845
ENSSSCG00000015748	969.551	0.241207	0.207848	1.16049	0.245847	0.897845
ENSSSCG00000008681	925.524	-0.138443	0.119304	-1.16042	0.245876	0.897845
ENSSSCG00000051006	25.0659	-0.32887	0.283413	-1.16039	0.24589	0.897845
ENSSSCG00000003412	874.861	-0.15125	0.13035	-1.16034	0.245911	0.897845
ENSSSCG00000032190	352.73	0.135412	0.116705	1.16029	0.245929	0.897845
ENSSSCG00000031082	5387.7	0.187904	0.161948	1.16028	0.245937	0.897845
ENSSSCG00000013931	323.281	0.321496	0.277123	1.16012	0.246	0.897916
ENSSSCG00000009524	950.85	0.271788	0.234321	1.1599	0.24609	0.897937
ENSSSCG00000040386	385.883	-0.15578	0.134305	-1.15989	0.246092	0.897937
ENSSSCG00000003642	602.901	-0.138818	0.119715	-1.15956	0.246226	0.898267
ENSSSCG00000027052	1194.21	-0.152721	0.131737	-1.15929	0.24634	0.898491
ENSSSCG00000011905	21.5721	0.334978	0.288974	1.1592	0.246375	0.898491
ENSSSCG00000031957	2705.14	-0.213624	0.184325	-1.15895	0.246475	0.8987
ENSSSCG00000006328	572.633	-0.339897	0.293431	-1.15835	0.24672	0.899433
ENSSSCG00000010579	2845.2	0.121399	0.104815	1.15822	0.246774	0.899438
ENSSSCG00000037371	65.5405	0.284953	0.246044	1.15814	0.246808	0.899438
ENSSSCG00000012113	33.3345	0.288406	0.249146	1.15758	0.247037	0.899727
ENSSSCG00000011594	1904.76	0.211663	0.182881	1.15738	0.247117	0.899727
ENSSSCG00000013771	3554.44	0.148427	0.128288	1.15698	0.24728	0.899727
ENSSSCG00000009142	953.022	0.107554	0.0929607	1.15698	0.247281	0.899727
ENSSSCG00000046005	8.86264	0.332838	0.287695	1.15691	0.247309	0.899727
ENSSSCG00000010132	3630.64	-0.138802	0.119978	-1.15689	0.247317	0.899727
ENSSSCG00000007147	472.026	0.160577	0.138803	1.15687	0.247326	0.899727
ENSSSCG00000027002	1031.35	-0.310754	0.268622	-1.15685	0.247335	0.899727
ENSSSCG00000032312	4537.54	0.156704	0.1355	1.15649	0.247481	0.899727
ENSSSCG00000027882	428.874	-0.251857	0.217788	-1.15643	0.247504	0.899727
ENSSSCG00000049202	5.79519	-0.298108	0.257787	-1.15641	0.247512	0.899727
ENSSSCG00000027432	186.786	0.206847	0.178914	1.15613	0.247628	0.899727
ENSSSCG00000012018	212.616	-0.305753	0.264463	-1.15613	0.24763	0.899727
ENSSSCG00000041824	18.1671	0.338893	0.293157	1.15601	0.247677	0.899727
ENSSSCG00000012689	572.072	-0.204915	0.177306	-1.15572	0.247797	0.899727
ENSSSCG00000046545	14.8853	-0.33737	0.291925	-1.15568	0.247814	0.899727
ENSSSCG00000039314	3968.08	0.135464	0.117219	1.15565	0.247825	0.899727
ENSSSCG00000017181	855.741	0.260866	0.22574	1.1556	0.247844	0.899727
ENSSSCG00000049477	9.43501	0.337983	0.292515	1.15544	0.247912	0.899727
ENSSSCG00000010234	8.25905	-0.337384	0.292002	-1.15541	0.247921	0.899727
ENSSSCG00000029231	5.96949	-0.257258	0.222656	-1.15541	0.247924	0.899727
ENSSSCG00000003697	10.0262	0.339478	0.293817	1.15541	0.247924	0.899727
ENSSSCG00000016330	1316.72	0.176982	0.153178	1.1554	0.247926	0.899727
ENSSSCG00000047770	13.9956	0.324555	0.280917	1.15534	0.247952	0.899727
ENSSSCG00000033858	339.484	-0.148722	0.128734	-1.15526	0.247983	0.899727
ENSSSCG00000038805	804.105	-0.26798	0.231997	-1.1551	0.248049	0.899727
ENSSSCG00000038423	219.385	0.221257	0.191554	1.15506	0.248065	0.899727
ENSSSCG00000033807	7083.49	0.336853	0.291675	1.15489	0.248135	0.899727
ENSSSCG00000036431	1893	0.190598	0.165075	1.15461	0.248248	0.899727
ENSSSCG00000002716	49.7522	-0.294595	0.255168	-1.15451	0.24829	0.899727
ENSSSCG00000045079	5.26957	-0.290417	0.25157	-1.15442	0.248328	0.899727
ENSSSCG00000016079	1275.7	0.193696	0.16779	1.15439	0.248338	0.899727
ENSSSCG00000038401	126.864	-0.217553	0.188463	-1.15435	0.248355	0.899727
ENSSSCG00000018016	3189.69	0.213016	0.184537	1.15432	0.248367	0.899727
ENSSSCG00000022204	2194.13	-0.119801	0.103812	-1.15401	0.248495	0.90002
ENSSSCG00000017082	35464.7	0.21674	0.18783	1.15391	0.248535	0.90002
ENSSSCG00000027617	4535.5	-0.33599	0.291248	-1.15362	0.248656	0.900299
ENSSSCG00000045233	84.3963	-0.258995	0.224528	-1.15351	0.248701	0.900304
ENSSSCG00000008105	834.873	-0.160477	0.139161	-1.15318	0.248839	0.90052
ENSSSCG00000028572	763.999	-0.20213	0.175286	-1.15314	0.248851	0.90052
ENSSSCG00000032369	356.94	-0.157559	0.13668	-1.15275	0.249012	0.90052
ENSSSCG00000015423	1092.47	-0.166949	0.144828	-1.15275	0.249015	0.90052
ENSSSCG00000045592	8.66256	-0.334571	0.290259	-1.15266	0.249049	0.90052
ENSSSCG00000011653	581.995	-0.211483	0.183533	-1.15229	0.249203	0.90052
ENSSSCG00000034521	2569.5	0.203112	0.176278	1.15223	0.249227	0.90052
ENSSSCG00000049473	5.66157	0.32463	0.281772	1.1521	0.24928	0.90052
ENSSSCG00000034159	427.147	-0.214826	0.186469	-1.15207	0.249292	0.90052
ENSSSCG00000029408	1010.63	-0.146392	0.127087	-1.15191	0.24936	0.90052
ENSSSCG00000044246	8.76256	0.323321	0.280718	1.15176	0.249418	0.90052
ENSSSCG00000007723	215.527	-0.191338	0.16614	-1.15167	0.249458	0.90052
ENSSSCG00000006996	819.333	-0.172833	0.150113	-1.15136	0.249586	0.90052
ENSSSCG00000035653	1679.29	-0.297684	0.258558	-1.15132	0.249599	0.90052
ENSSSCG00000032979	353.416	0.15623	0.135723	1.15109	0.249696	0.90052
ENSSSCG00000032910	167.852	-0.235998	0.205043	-1.15097	0.249745	0.90052
ENSSSCG00000046047	9.45409	0.297208	0.258244	1.15088	0.249782	0.90052
ENSSSCG00000001202	123.243	0.228588	0.198645	1.15074	0.249841	0.90052
ENSSSCG00000016493	133.42	0.234566	0.203857	1.15064	0.24988	0.90052
ENSSSCG00000044124	7.08787	-0.322502	0.280339	-1.1504	0.249978	0.90052
ENSSSCG00000004382	5449.89	0.112998	0.0982281	1.15037	0.249993	0.90052
ENSSSCG00000046684	5.79382	0.301918	0.262472	1.15029	0.250026	0.90052
ENSSSCG00000009563	1464.31	0.186914	0.162499	1.15025	0.250042	0.90052
ENSSSCG00000008396	945.123	0.261286	0.227173	1.15017	0.250075	0.90052
ENSSSCG00000033169	4347.62	-0.184327	0.16027	-1.1501	0.250102	0.90052
ENSSSCG00000043831	11.6621	0.336269	0.292436	1.14989	0.250189	0.90052
ENSSSCG00000025483	22.5216	-0.337618	0.293621	-1.14984	0.250209	0.90052
ENSSSCG00000050987	268.039	-0.293179	0.255085	-1.14934	0.250416	0.90052
ENSSSCG00000039215	7907.1	-0.197625	0.171947	-1.14933	0.250418	0.90052
ENSSSCG00000027278	714.285	0.208695	0.181579	1.14933	0.250419	0.90052
ENSSSCG00000021731	590.237	0.189591	0.164964	1.14928	0.250439	0.90052
ENSSSCG00000049911	4.37737	0.311383	0.270942	1.14926	0.250448	0.90052
ENSSSCG00000050432	4.94039	0.312037	0.271522	1.14921	0.250468	0.90052
ENSSSCG00000022784	899.043	-0.204666	0.178095	-1.1492	0.250475	0.90052
ENSSSCG00000000765	196.375	-0.18778	0.163414	-1.14911	0.250511	0.90052
ENSSSCG00000016193	879.279	-0.162414	0.141343	-1.14907	0.250526	0.90052
ENSSSCG00000049970	32.4107	0.326525	0.284168	1.14905	0.250534	0.90052
ENSSSCG00000003976	1540.75	-0.156975	0.136627	-1.14893	0.250585	0.90052
ENSSSCG00000014399	2116.58	0.306204	0.26652	1.1489	0.250599	0.90052
ENSSSCG00000003633	27.1285	0.330622	0.287782	1.14886	0.250612	0.90052
ENSSSCG00000001056	2355.4	-0.114486	0.0996529	-1.14885	0.250617	0.90052
ENSSSCG00000051419	7.54423	-0.328983	0.286416	-1.14862	0.250714	0.90052
ENSSSCG00000008981	295.929	0.305554	0.266023	1.1486	0.25072	0.90052
ENSSSCG00000025308	287.375	0.208519	0.181565	1.14846	0.250779	0.90052
ENSSSCG00000037024	272.041	-0.191519	0.166771	-1.14839	0.250806	0.90052
ENSSSCG00000032999	455.195	0.193319	0.168339	1.14839	0.250807	0.90052
ENSSSCG00000014249	82.4378	0.273702	0.238335	1.14839	0.250807	0.90052
ENSSSCG00000044131	6.70336	-0.322991	0.281334	-1.14807	0.25094	0.900638
ENSSSCG00000004954	118.853	-0.239811	0.208883	-1.14807	0.250942	0.900638
ENSSSCG00000002386	785.389	-0.220379	0.192005	-1.14778	0.251061	0.900638
ENSSSCG00000027019	552.601	-0.281073	0.244887	-1.14777	0.251064	0.900638
ENSSSCG00000015818	2494.37	-0.238688	0.207978	-1.14766	0.251109	0.900638
ENSSSCG00000000583	480.258	-0.241755	0.210675	-1.14753	0.251164	0.900638
ENSSSCG00000017466	3.30188	0.246569	0.214875	1.1475	0.251174	0.900638
ENSSSCG00000033425	1812.81	0.329782	0.287451	1.14726	0.251273	0.900638
ENSSSCG00000008169	610.588	-0.216171	0.188441	-1.14716	0.251316	0.900638
ENSSSCG00000009012	35.5733	-0.314527	0.274179	-1.14716	0.251316	0.900638
ENSSSCG00000040875	223.027	0.285076	0.248508	1.14715	0.25132	0.900638
ENSSSCG00000043167	11.179	-0.322618	0.281262	-1.14704	0.251365	0.900644
ENSSSCG00000005098	125.147	0.330956	0.288594	1.14679	0.25147	0.900644
ENSSSCG00000013298	915.528	-0.186561	0.162697	-1.14668	0.251514	0.900644
ENSSSCG00000044007	7.36108	0.286038	0.249489	1.1465	0.25159	0.900644
ENSSSCG00000046527	6.79341	-0.232794	0.203109	-1.14615	0.251734	0.900644
ENSSSCG00000003461	1399.08	0.172291	0.150329	1.14609	0.251756	0.900644
ENSSSCG00000017981	92.062	0.314445	0.274398	1.14595	0.251817	0.900644
ENSSSCG00000000940	3945.85	0.305244	0.266375	1.14592	0.251829	0.900644
ENSSSCG00000036852	194.596	-0.230135	0.200848	-1.14581	0.251872	0.900644
ENSSSCG00000032122	77.8506	0.292868	0.255604	1.14579	0.251882	0.900644
ENSSSCG00000037581	18.7379	-0.33589	0.293163	-1.14574	0.251901	0.900644
ENSSSCG00000048259	5.29994	0.252955	0.220783	1.14572	0.251913	0.900644
ENSSSCG00000004854	3911.16	-0.215496	0.18811	-1.14559	0.251966	0.900644
ENSSSCG00000030677	882.733	-0.186703	0.162983	-1.14554	0.251986	0.900644
ENSSSCG00000011179	940.807	-0.146857	0.128218	-1.14537	0.252057	0.900644
ENSSSCG00000016286	65.7315	-0.334001	0.291629	-1.14529	0.252087	0.900644
ENSSSCG00000000108	2346.35	0.169057	0.147625	1.14518	0.252136	0.900644
ENSSSCG00000043577	3.29822	0.2743	0.239531	1.14515	0.252145	0.900644
ENSSSCG00000009526	186.972	0.209622	0.183057	1.14512	0.252158	0.900644
ENSSSCG00000000075	1208.6	0.235593	0.205751	1.14504	0.252192	0.900644
ENSSSCG00000034129	137.116	-0.218671	0.191007	-1.14483	0.252278	0.900794
ENSSSCG00000050681	5.18735	-0.240485	0.210145	-1.14438	0.252468	0.901315
ENSSSCG00000000684	3299.77	0.12066	0.105451	1.14422	0.252532	0.901382
ENSSSCG00000024958	331.178	0.165006	0.144245	1.14393	0.252653	0.901382
ENSSSCG00000042450	6.36327	0.296628	0.259318	1.14388	0.252674	0.901382
ENSSSCG00000012006	211.552	-0.332079	0.290348	-1.14373	0.252737	0.901382
ENSSSCG00000036532	3.60121	-0.250027	0.218669	-1.1434	0.252871	0.901382
ENSSSCG00000010055	249.229	0.282154	0.246773	1.14337	0.252884	0.901382
ENSSSCG00000034302	409.511	0.285021	0.24932	1.1432	0.252958	0.901382
ENSSSCG00000037997	165.284	0.201799	0.176548	1.14302	0.253029	0.901382
ENSSSCG00000001821	1070.82	0.172727	0.151138	1.14285	0.253101	0.901382
ENSSSCG00000016958	5233.32	-0.142049	0.12432	-1.14261	0.253201	0.901382
ENSSSCG00000040329	4.49341	0.234233	0.205016	1.14251	0.253243	0.901382
ENSSSCG00000029175	471.582	-0.197076	0.172518	-1.14235	0.25331	0.901382
ENSSSCG00000001620	83.5544	0.289872	0.253756	1.14232	0.25332	0.901382
ENSSSCG00000005918	392.292	0.202905	0.177655	1.14213	0.253402	0.901382
ENSSSCG00000043458	20.9234	-0.324176	0.283841	-1.1421	0.253411	0.901382
ENSSSCG00000038938	3361.16	-0.237517	0.207973	-1.14206	0.25343	0.901382
ENSSSCG00000004902	16.6354	0.330132	0.289089	1.14197	0.253464	0.901382
ENSSSCG00000044342	26.2606	0.315329	0.276147	1.14189	0.2535	0.901382
ENSSSCG00000008226	868.039	-0.152189	0.133286	-1.14182	0.253527	0.901382
ENSSSCG00000015584	169.767	-0.285068	0.249688	-1.1417	0.25358	0.901382
ENSSSCG00000031728	20.2614	-0.317182	0.277851	-1.14156	0.253639	0.901382
ENSSSCG00000009932	503.843	0.203309	0.178114	1.14145	0.253682	0.901382
ENSSSCG00000033674	10837.7	-0.296087	0.259396	-1.14144	0.253685	0.901382
ENSSSCG00000042626	13.9044	-0.335303	0.293762	-1.14141	0.253699	0.901382
ENSSSCG00000023971	2240.42	-0.209412	0.183485	-1.1413	0.253743	0.901382
ENSSSCG00000004752	109.448	-0.245286	0.214957	-1.14109	0.253832	0.901382
ENSSSCG00000008694	443.292	-0.256788	0.225041	-1.14107	0.25384	0.901382
ENSSSCG00000009490	168.879	-0.302392	0.265012	-1.14105	0.25385	0.901382
ENSSSCG00000022202	375.966	0.309499	0.271343	1.14062	0.254028	0.901382
ENSSSCG00000045753	5.22452	0.317493	0.278354	1.14061	0.254033	0.901382
ENSSSCG00000006331	3850.73	0.263915	0.231388	1.14058	0.254046	0.901382
ENSSSCG00000005383	226.811	0.172032	0.150842	1.14047	0.254089	0.901382
ENSSSCG00000002906	33.735	0.280771	0.246216	1.14035	0.254142	0.901382
ENSSSCG00000010169	812.399	0.213431	0.187165	1.14033	0.254148	0.901382
ENSSSCG00000026360	327.142	0.212292	0.186173	1.14029	0.254165	0.901382
ENSSSCG00000011069	408.006	0.331098	0.290372	1.14025	0.254181	0.901382
ENSSSCG00000027205	1272.68	0.179427	0.15736	1.14023	0.254192	0.901382
ENSSSCG00000000137	214.254	0.246146	0.215881	1.1402	0.254205	0.901382
ENSSSCG00000044883	79.9409	-0.251759	0.220805	-1.14019	0.254209	0.901382
ENSSSCG00000028513	1531.17	0.166344	0.145911	1.14004	0.254269	0.901382
ENSSSCG00000012884	2144.27	-0.133752	0.117323	-1.14003	0.254274	0.901382
ENSSSCG00000020878	2547.4	0.216719	0.190143	1.13977	0.254384	0.901616
ENSSSCG00000023423	464.662	-0.225822	0.198238	-1.13915	0.25464	0.902041
ENSSSCG00000011646	291.598	-0.294678	0.25869	-1.13911	0.254655	0.902041
ENSSSCG00000006562	2309.8	-0.168072	0.147549	-1.13909	0.254665	0.902041
ENSSSCG00000011768	593.223	0.227777	0.199985	1.13897	0.254716	0.902041
ENSSSCG00000048085	16.9598	-0.311686	0.273659	-1.13896	0.254722	0.902041
ENSSSCG00000033442	2391.92	-0.263037	0.231	-1.13869	0.254834	0.902283
ENSSSCG00000022636	1963.97	0.135491	0.119016	1.13843	0.254942	0.902437
ENSSSCG00000010540	223.445	0.189043	0.166064	1.13837	0.254964	0.902437
ENSSSCG00000043237	5.20355	0.317324	0.278797	1.13819	0.255041	0.902522
ENSSSCG00000003120	4117.18	-0.15699	0.137939	-1.13811	0.255076	0.902522
ENSSSCG00000038917	1064.74	-0.209501	0.184101	-1.13796	0.255135	0.902578
ENSSSCG00000004729	641.025	0.217826	0.191471	1.13765	0.255268	0.902735
ENSSSCG00000014917	458.898	0.325149	0.285815	1.13762	0.255279	0.902735
ENSSSCG00000037174	698.873	-0.164953	0.145017	-1.13747	0.25534	0.902735
ENSSSCG00000002696	3352.12	0.293467	0.258007	1.13744	0.255354	0.902735
ENSSSCG00000016919	36.3443	-0.326964	0.287554	-1.13705	0.255516	0.902973
ENSSSCG00000008714	3.15798	-0.243513	0.214273	-1.13646	0.255764	0.902973
ENSSSCG00000037507	1139.37	0.300607	0.264521	1.13642	0.25578	0.902973
ENSSSCG00000000965	508.388	-0.168405	0.148193	-1.13639	0.255795	0.902973
ENSSSCG00000012980	892.652	-0.12206	0.107419	-1.1363	0.25583	0.902973
ENSSSCG00000002529	263.648	0.276328	0.243182	1.1363	0.25583	0.902973
ENSSSCG00000001629	168.662	0.244881	0.215511	1.13628	0.25584	0.902973
ENSSSCG00000010130	207.958	0.174069	0.153193	1.13627	0.255842	0.902973
ENSSSCG00000012691	278.142	0.168483	0.14828	1.13625	0.255854	0.902973
ENSSSCG00000003255	3856.57	0.316574	0.278654	1.13608	0.255922	0.902973
ENSSSCG00000003630	2005.21	0.155496	0.136872	1.13607	0.255926	0.902973
ENSSSCG00000049496	14.9031	0.322831	0.284184	1.13599	0.25596	0.902973
ENSSSCG00000010600	67.0923	-0.295623	0.260332	-1.13556	0.25614	0.902973
ENSSSCG00000044711	79.0035	-0.277585	0.244473	-1.13544	0.25619	0.902973
ENSSSCG00000005233	20.5538	-0.275399	0.242566	-1.13535	0.256227	0.902973
ENSSSCG00000012294	500.248	0.211466	0.186315	1.13499	0.256378	0.902973
ENSSSCG00000001532	320.675	0.209088	0.184223	1.13497	0.256387	0.902973
ENSSSCG00000040193	27.2533	-0.328351	0.289307	-1.13496	0.256393	0.902973
ENSSSCG00000008394	88.3871	-0.293068	0.258234	-1.13489	0.256421	0.902973
ENSSSCG00000024437	10066	0.16921	0.149101	1.13486	0.256433	0.902973
ENSSSCG00000006718	52.9393	0.295451	0.260365	1.13475	0.256478	0.902973
ENSSSCG00000036509	491.606	-0.156303	0.137771	-1.13451	0.256579	0.902973
ENSSSCG00000022719	40.7559	-0.331215	0.291946	-1.13451	0.256582	0.902973
ENSSSCG00000011001	64.7813	-0.257718	0.227207	-1.13429	0.256674	0.902973
ENSSSCG00000024736	417.518	0.258295	0.227771	1.13401	0.256791	0.902973
ENSSSCG00000025367	4.40137	-0.289678	0.255449	-1.13399	0.256797	0.902973
ENSSSCG00000025133	661.912	0.321972	0.283954	1.13389	0.256841	0.902973
ENSSSCG00000037575	662.765	-0.309047	0.272569	-1.13383	0.256866	0.902973
ENSSSCG00000048581	117.835	-0.322895	0.284823	-1.13367	0.256934	0.902973
ENSSSCG00000006785	1578.46	-0.264496	0.233317	-1.13363	0.256949	0.902973
ENSSSCG00000013361	433.323	0.147842	0.130421	1.13358	0.256972	0.902973
ENSSSCG00000047641	41.1562	0.305813	0.269805	1.13346	0.257021	0.902973
ENSSSCG00000026686	225.599	-0.190712	0.168266	-1.1334	0.257048	0.902973
ENSSSCG00000043028	30.9981	-0.332144	0.293054	-1.13339	0.257051	0.902973
ENSSSCG00000038617	1500.52	0.130891	0.115496	1.1333	0.257088	0.902973
ENSSSCG00000022419	1602.36	0.213326	0.188258	1.13316	0.257146	0.902973
ENSSSCG00000028052	2117.3	0.174206	0.15374	1.13312	0.257164	0.902973
ENSSSCG00000001022	4062.82	0.107948	0.0952664	1.13312	0.257165	0.902973
ENSSSCG00000031271	1350.55	-0.178	0.157091	-1.1331	0.257171	0.902973
ENSSSCG00000011881	375.498	0.217012	0.191527	1.13306	0.257189	0.902973
ENSSSCG00000037905	1262.17	-0.156003	0.137689	-1.133	0.257212	0.902973
ENSSSCG00000008762	1930.33	0.293453	0.259057	1.13278	0.257308	0.903075
ENSSSCG00000032554	1816.49	0.13248	0.116957	1.13273	0.257329	0.903075
ENSSSCG00000042297	59.138	-0.301602	0.266296	-1.13258	0.257391	0.903139
ENSSSCG00000003875	203.465	0.269573	0.238072	1.13232	0.257501	0.903313
ENSSSCG00000009097	1812.08	0.299798	0.264837	1.13201	0.25763	0.903313
ENSSSCG00000014304	990.71	0.131176	0.115885	1.13195	0.257656	0.903313
ENSSSCG00000008698	771.758	-0.280922	0.248207	-1.13181	0.257715	0.903313
ENSSSCG00000016876	62.5322	-0.305662	0.270103	-1.13165	0.257782	0.903313
ENSSSCG00000028947	2004.43	0.259146	0.229004	1.13162	0.257793	0.903313
ENSSSCG00000026001	242.143	-0.167272	0.147817	-1.13162	0.257794	0.903313
ENSSSCG00000047687	43.3222	0.308713	0.272837	1.13149	0.257847	0.903313
ENSSSCG00000013927	556.324	0.138547	0.122456	1.1314	0.257888	0.903313
ENSSSCG00000029538	1522.13	-0.0967236	0.0854906	-1.13139	0.257889	0.903313
ENSSSCG00000001439	105.556	0.312904	0.276583	1.13132	0.257921	0.903313
ENSSSCG00000013248	2204.97	0.232235	0.205339	1.13098	0.258063	0.903537
ENSSSCG00000051237	12.6467	0.329799	0.29161	1.13096	0.258072	0.903537
ENSSSCG00000011499	4036.89	-0.208697	0.184551	-1.13084	0.258124	0.903567
ENSSSCG00000008335	257.113	0.169544	0.149959	1.1306	0.258222	0.903756
ENSSSCG00000003513	1316.28	0.249412	0.2208	1.12958	0.258652	0.905107
ENSSSCG00000047848	66.0011	0.311956	0.276232	1.12933	0.25876	0.905311
ENSSSCG00000041604	33.0316	-0.320529	0.283891	-1.12906	0.258874	0.905311
ENSSSCG00000038509	1577.17	0.190364	0.168614	1.12899	0.258902	0.905311
ENSSSCG00000011828	93.3346	0.24285	0.215115	1.12893	0.258926	0.905311
ENSSSCG00000014047	131.144	-0.319801	0.283293	-1.12887	0.258952	0.905311
ENSSSCG00000013551	3536.17	0.325498	0.288352	1.12882	0.258973	0.905311
ENSSSCG00000048348	3.65634	-0.203326	0.180174	-1.1285	0.25911	0.905637
ENSSSCG00000006082	1094.91	0.308616	0.273545	1.12821	0.25923	0.905896
ENSSSCG00000009852	287.613	-0.237053	0.210165	-1.12794	0.259347	0.905896
ENSSSCG00000041308	21.1983	-0.327296	0.290178	-1.12792	0.259356	0.905896
ENSSSCG00000025966	9307.56	-0.109318	0.096938	-1.12771	0.259443	0.905896
ENSSSCG00000010348	2437.53	-0.266604	0.236414	-1.1277	0.259447	0.905896
ENSSSCG00000043115	10.8723	0.225788	0.20026	1.12748	0.259542	0.905896
ENSSSCG00000042909	4.86548	-0.243309	0.215837	-1.12728	0.259622	0.905896
ENSSSCG00000042709	12.3647	-0.330815	0.293482	-1.12721	0.259655	0.905896
ENSSSCG00000016717	408.862	0.271609	0.240966	1.12717	0.259671	0.905896
ENSSSCG00000023498	1963.34	-0.261328	0.231849	-1.12715	0.25968	0.905896
ENSSSCG00000024131	1308.94	0.159264	0.1413	1.12714	0.259684	0.905896
ENSSSCG00000001760	6193.79	0.169405	0.150304	1.12708	0.25971	0.905896
ENSSSCG00000047724	6.37636	0.288866	0.256325	1.12695	0.259764	0.905927
ENSSSCG00000011965	15.0659	0.330527	0.293335	1.12679	0.259831	0.905927
ENSSSCG00000045490	11.6905	-0.325295	0.288757	-1.12654	0.259939	0.905927
ENSSSCG00000033842	3088.97	-0.121551	0.107916	-1.12635	0.260019	0.905927
ENSSSCG00000002387	163.934	0.330795	0.29376	1.12607	0.260135	0.905927
ENSSSCG00000011485	2145.88	0.181778	0.161442	1.12597	0.260178	0.905927
ENSSSCG00000021384	52.8051	-0.265351	0.235671	-1.12594	0.260191	0.905927
ENSSSCG00000045117	10.0487	0.327195	0.290609	1.12589	0.260211	0.905927
ENSSSCG00000041844	11.2512	-0.293557	0.260739	-1.12587	0.260222	0.905927
ENSSSCG00000024260	7757.35	-0.185195	0.164491	-1.12586	0.260223	0.905927
ENSSSCG00000010655	235.963	0.309272	0.274701	1.12585	0.26023	0.905927
ENSSSCG00000000908	5286.56	0.20366	0.180911	1.12575	0.260273	0.905927
ENSSSCG00000016758	1050.26	-0.193639	0.172018	-1.12569	0.260297	0.905927
ENSSSCG00000027256	2739.79	-0.148863	0.132258	-1.12555	0.260356	0.905927
ENSSSCG00000000295	569.37	0.321011	0.285279	1.12525	0.260482	0.905927
ENSSSCG00000045440	98.1169	-0.300672	0.26724	-1.1251	0.260547	0.905927
ENSSSCG00000033155	7873.53	0.18052	0.160474	1.12492	0.260624	0.905927
ENSSSCG00000027669	1386.79	0.288267	0.256317	1.12465	0.260736	0.905927
ENSSSCG00000013733	12.5854	0.330455	0.293844	1.12459	0.260762	0.905927
ENSSSCG00000002748	629.524	-0.142641	0.126839	-1.12458	0.260765	0.905927
ENSSSCG00000040017	581.885	-0.292773	0.260373	-1.12444	0.260827	0.905927
ENSSSCG00000008217	12.6884	-0.303176	0.269637	-1.12439	0.260848	0.905927
ENSSSCG00000029507	1423.27	-0.173141	0.153988	-1.12438	0.26085	0.905927
ENSSSCG00000001731	234.157	-0.21533	0.191519	-1.12433	0.260874	0.905927
ENSSSCG00000014211	749.838	0.147581	0.131274	1.12422	0.260918	0.905927
ENSSSCG00000028922	2331.56	0.298148	0.265229	1.12412	0.260964	0.905927
ENSSSCG00000047230	35.1148	-0.329776	0.293385	-1.12404	0.260996	0.905927
ENSSSCG00000041483	70.3812	-0.270056	0.240284	-1.1239	0.261054	0.905927
ENSSSCG00000026113	819.174	-0.27385	0.243664	-1.12388	0.261063	0.905927
ENSSSCG00000006840	3528.23	0.280626	0.249721	1.12376	0.261116	0.905927
ENSSSCG00000013118	188.145	-0.173418	0.154331	-1.12368	0.261149	0.905927
ENSSSCG00000021210	367.81	-0.315086	0.280414	-1.12365	0.261163	0.905927
ENSSSCG00000014902	903.985	0.197888	0.176113	1.12364	0.261165	0.905927
ENSSSCG00000013940	240.629	0.32	0.284827	1.12349	0.261229	0.905997
ENSSSCG00000015862	633.126	-0.227787	0.202771	-1.12337	0.26128	0.906023
ENSSSCG00000002260	5.67475	0.205545	0.183019	1.12308	0.261403	0.906099
ENSSSCG00000036824	261.477	-0.24801	0.220838	-1.12304	0.261421	0.906099
ENSSSCG00000005311	17.486	-0.329629	0.293547	-1.12292	0.261472	0.906099
ENSSSCG00000016823	69.654	0.300403	0.267599	1.12259	0.261614	0.906099
ENSSSCG00000041475	4.79612	0.284038	0.25303	1.12255	0.26163	0.906099
ENSSSCG00000011735	61.5702	0.329801	0.293801	1.12253	0.261636	0.906099
ENSSSCG00000027106	291.653	-0.324011	0.288663	-1.12246	0.261669	0.906099
ENSSSCG00000015425	67.4365	-0.282653	0.251834	-1.12238	0.261703	0.906099
ENSSSCG00000033146	46.5076	0.313693	0.279494	1.12236	0.261709	0.906099
ENSSSCG00000015996	150.255	0.181982	0.162153	1.12229	0.261741	0.906099
ENSSSCG00000015579	198.772	0.328519	0.292757	1.12215	0.261797	0.906144
ENSSSCG00000038719	9.88463	-0.17635	0.157171	-1.12203	0.261852	0.906181
ENSSSCG00000016724	513.185	-0.253214	0.225741	-1.1217	0.26199	0.906506
ENSSSCG00000039885	7294.15	-0.160878	0.14344	-1.12157	0.262046	0.906549
ENSSSCG00000043937	9.56363	-0.326917	0.291555	-1.12129	0.262165	0.906811
ENSSSCG00000010336	123.949	0.31534	0.281261	1.12116	0.262218	0.906842
ENSSSCG00000041729	112.407	0.313131	0.279417	1.12066	0.262434	0.907297
ENSSSCG00000011892	62.3505	0.328971	0.293554	1.12065	0.262438	0.907297
ENSSSCG00000016541	1074.09	0.239457	0.213697	1.12054	0.262482	0.907298
ENSSSCG00000003928	380.976	-0.305491	0.272676	-1.12034	0.262568	0.907444
ENSSSCG00000001947	781.084	0.214107	0.191144	1.12013	0.262656	0.907577
ENSSSCG00000048215	34.1298	-0.278299	0.248473	-1.12004	0.262698	0.907577
ENSSSCG00000042586	73.4238	0.316419	0.282539	1.11991	0.262752	0.907577
ENSSSCG00000039615	32.1095	-0.294864	0.263309	-1.11984	0.262782	0.907577
ENSSSCG00000014054	1217.61	0.32743	0.29245	1.11961	0.262879	0.907628
ENSSSCG00000001952	849.612	-0.265346	0.237001	-1.1196	0.262885	0.907628
ENSSSCG00000045202	4.69612	-0.312626	0.279277	-1.11941	0.262964	0.907684
ENSSSCG00000014907	1006.97	-0.149552	0.133615	-1.11927	0.263025	0.907684
ENSSSCG00000002954	248.792	0.282867	0.252729	1.11925	0.263033	0.907684
ENSSSCG00000016199	410.429	-0.314915	0.281388	-1.11915	0.263077	0.907687
ENSSSCG00000023934	989.378	-0.284672	0.254419	-1.11891	0.263179	0.907885
ENSSSCG00000035887	734.115	0.285779	0.255489	1.11856	0.263328	0.908037
ENSSSCG00000000958	975.657	0.245265	0.21927	1.11855	0.263331	0.908037
ENSSSCG00000034227	7925.97	-0.200772	0.179517	-1.1184	0.263395	0.908037
ENSSSCG00000004728	180.289	0.327172	0.29256	1.1183	0.263437	0.908037
ENSSSCG00000000455	126.406	0.311548	0.278633	1.11813	0.263511	0.908037
ENSSSCG00000031706	166.592	-0.307733	0.275232	-1.11808	0.263531	0.908037
ENSSSCG00000050402	9.39373	0.325542	0.291206	1.11791	0.263605	0.908037
ENSSSCG00000003090	656.835	0.19049	0.170411	1.11783	0.263641	0.908037
ENSSSCG00000004923	21.8528	0.319615	0.285932	1.1178	0.263652	0.908037
ENSSSCG00000007046	1319.27	0.161382	0.144418	1.11746	0.263797	0.908037
ENSSSCG00000044091	4.46084	0.272691	0.244028	1.11746	0.263799	0.908037
ENSSSCG00000044660	14.5005	-0.327807	0.293367	-1.1174	0.263824	0.908037
ENSSSCG00000045404	111.283	-0.209487	0.187479	-1.11739	0.263829	0.908037
ENSSSCG00000049918	16.8493	-0.328125	0.293745	-1.11704	0.263978	0.908037
ENSSSCG00000003240	426.404	0.152591	0.13661	1.11699	0.264	0.908037
ENSSSCG00000045107	3.55072	-0.294813	0.263937	-1.11699	0.264001	0.908037
ENSSSCG00000039322	2472.06	-0.327815	0.293487	-1.11696	0.264009	0.908037
ENSSSCG00000041338	8.74116	-0.282958	0.25333	-1.11696	0.264013	0.908037
ENSSSCG00000051615	42.0393	0.301799	0.270303	1.11652	0.264199	0.908525
ENSSSCG00000033739	20.3986	0.265924	0.238212	1.11633	0.264279	0.908622
ENSSSCG00000032390	821.145	-0.15335	0.137391	-1.11615	0.264356	0.908622
ENSSSCG00000006054	3906.2	0.188948	0.169286	1.11615	0.264359	0.908622
ENSSSCG00000045712	1058.72	-0.263805	0.236405	-1.1159	0.264465	0.908736
ENSSSCG00000021494	435.097	0.222509	0.199438	1.11568	0.264559	0.908736
ENSSSCG00000007428	197.261	0.193299	0.17326	1.11566	0.26457	0.908736
ENSSSCG00000024158	89.3687	0.238438	0.213754	1.11548	0.264646	0.908736
ENSSSCG00000011293	370.233	0.195853	0.175589	1.11541	0.264675	0.908736
ENSSSCG00000024377	911.417	-0.281677	0.252567	-1.11526	0.264739	0.908736
ENSSSCG00000009482	664.372	-0.119142	0.10684	-1.11515	0.264785	0.908736
ENSSSCG00000007572	2376.58	0.215441	0.193201	1.11511	0.264803	0.908736
ENSSSCG00000014331	1951.5	0.164183	0.147236	1.1151	0.264807	0.908736
ENSSSCG00000050972	6.19757	-0.27852	0.249784	-1.11504	0.264832	0.908736
ENSSSCG00000009676	1419.02	-0.197174	0.176854	-1.1149	0.264895	0.9088
ENSSSCG00000049671	6.64604	-0.245239	0.220023	-1.11461	0.265018	0.909073
ENSSSCG00000013360	381.741	0.271549	0.243665	1.11444	0.265091	0.909171
ENSSSCG00000010821	2797.23	0.127892	0.114777	1.11426	0.265166	0.909277
ENSSSCG00000004485	181.881	0.292832	0.262835	1.11413	0.265224	0.909327
ENSSSCG00000043694	67.0796	-0.287415	0.258021	-1.11392	0.265313	0.909354
ENSSSCG00000004635	1352.2	0.151779	0.136272	1.1138	0.265366	0.909354
ENSSSCG00000012019	17.6944	-0.327114	0.293758	-1.11355	0.265473	0.909354
ENSSSCG00000043224	25.1924	-0.294415	0.26441	-1.11348	0.265503	0.909354
ENSSSCG00000042300	21.1021	-0.319812	0.287227	-1.11344	0.265518	0.909354
ENSSSCG00000003491	346.314	0.172655	0.15507	1.11339	0.265539	0.909354
ENSSSCG00000021712	1100.65	-0.293757	0.263873	-1.11325	0.265599	0.909354
ENSSSCG00000008849	7.72757	-0.199418	0.179146	-1.11316	0.26564	0.909354
ENSSSCG00000046574	35.7761	-0.303699	0.272828	-1.11315	0.265643	0.909354
ENSSSCG00000047757	58.0674	-0.296595	0.266462	-1.11309	0.265672	0.909354
ENSSSCG00000038323	86.3319	-0.271144	0.243681	-1.1127	0.265838	0.909649
ENSSSCG00000017290	1018.41	-0.247608	0.222533	-1.11268	0.265846	0.909649
ENSSSCG00000008318	8.19339	0.201349	0.180993	1.11247	0.265937	0.909733
ENSSSCG00000027232	30.3493	0.263536	0.236903	1.11242	0.265959	0.909733
ENSSSCG00000036095	25.8027	0.309938	0.278642	1.11232	0.266003	0.909733
ENSSSCG00000051690	30.1585	0.289784	0.260552	1.11219	0.266056	0.909764
ENSSSCG00000003943	671.618	-0.170562	0.153454	-1.11149	0.26636	0.909868
ENSSSCG00000008618	167.837	0.326142	0.293429	1.11148	0.26636	0.909868
ENSSSCG00000024665	1893.51	-0.120434	0.108375	-1.11127	0.266452	0.909868
ENSSSCG00000037973	1869.34	-0.158191	0.142353	-1.11125	0.266459	0.909868
ENSSSCG00000002658	5.53503	-0.296807	0.267195	-1.11083	0.266644	0.909868
ENSSSCG00000009713	4550.23	0.194135	0.174787	1.11069	0.266701	0.909868
ENSSSCG00000022982	1947.5	-0.187141	0.168514	-1.11054	0.266768	0.909868
ENSSSCG00000044562	11.1176	-0.326108	0.293678	-1.11043	0.266815	0.909868
ENSSSCG00000011538	132.398	-0.25573	0.230302	-1.11041	0.266822	0.909868
ENSSSCG00000030623	84.6192	0.262051	0.236023	1.11028	0.26688	0.909868
ENSSSCG00000047780	11.0213	-0.326162	0.293783	-1.11021	0.266908	0.909868
ENSSSCG00000032135	38.6105	0.325478	0.29321	1.11005	0.266978	0.909868
ENSSSCG00000001556	1407.78	0.139587	0.125752	1.11002	0.266993	0.909868
ENSSSCG00000010396	652.907	0.119482	0.107645	1.10996	0.267016	0.909868
ENSSSCG00000025870	391.435	-0.261811	0.235878	-1.10994	0.267024	0.909868
ENSSSCG00000036135	377.187	0.314568	0.283438	1.10983	0.267073	0.909868
ENSSSCG00000032820	863.721	-0.160481	0.144603	-1.1098	0.267083	0.909868
ENSSSCG00000013495	1006.22	0.18654	0.168092	1.10975	0.267107	0.909868
ENSSSCG00000028740	172.792	-0.294075	0.265046	-1.10952	0.267205	0.909868
ENSSSCG00000040265	2507.41	0.151121	0.136217	1.10941	0.267252	0.909868
ENSSSCG00000017713	152.112	0.176468	0.159074	1.10935	0.267281	0.909868
ENSSSCG00000028294	18.8113	-0.325953	0.293845	-1.10927	0.267314	0.909868
ENSSSCG00000034318	612.4	-0.223863	0.201844	-1.10909	0.267391	0.909868
ENSSSCG00000040731	1250.35	0.173461	0.156409	1.10902	0.26742	0.909868
ENSSSCG00000006845	2863.14	-0.235152	0.212057	-1.10891	0.267468	0.909868
ENSSSCG00000008464	659.497	0.253396	0.228545	1.10873	0.267545	0.909868
ENSSSCG00000013522	3498.49	-0.143949	0.129839	-1.10867	0.267571	0.909868
ENSSSCG00000000002	8.11467	-0.242825	0.219032	-1.10863	0.267592	0.909868
ENSSSCG00000002348	69.6442	0.275244	0.248298	1.10853	0.267635	0.909868
ENSSSCG00000016494	2072.11	0.147501	0.133072	1.10843	0.267676	0.909868
ENSSSCG00000010483	159.578	0.25029	0.22582	1.10836	0.267707	0.909868
ENSSSCG00000002752	423.599	0.321302	0.289909	1.10829	0.267738	0.909868
ENSSSCG00000044580	11.641	0.322908	0.29138	1.1082	0.267775	0.909868
ENSSSCG00000043424	15.6415	0.27701	0.249977	1.10814	0.267799	0.909868
ENSSSCG00000039894	1554.66	0.27482	0.248013	1.10809	0.267823	0.909868
ENSSSCG00000014618	28.0574	0.320799	0.289511	1.10807	0.267831	0.909868
ENSSSCG00000014985	17.8565	0.217815	0.196575	1.10805	0.267841	0.909868
ENSSSCG00000028157	199.113	0.229019	0.206721	1.10787	0.267919	0.909868
ENSSSCG00000049937	21.5011	0.318905	0.287863	1.10784	0.267933	0.909868
ENSSSCG00000011745	1432.23	0.215767	0.194792	1.10768	0.268002	0.909868
ENSSSCG00000013715	322.958	0.176932	0.159733	1.10767	0.268003	0.909868
ENSSSCG00000038829	760.755	-0.14291	0.129021	-1.10765	0.268014	0.909868
ENSSSCG00000024254	220.922	0.225248	0.203361	1.10762	0.268024	0.909868
ENSSSCG00000037267	2287.42	-0.238828	0.215642	-1.10752	0.268069	0.909868
ENSSSCG00000017640	24.9749	-0.324972	0.293441	-1.10745	0.268098	0.909868
ENSSSCG00000015556	398.172	0.18035	0.162862	1.10738	0.268129	0.909868
ENSSSCG00000040697	531.085	-0.212034	0.191505	-1.1072	0.268207	0.909868
ENSSSCG00000029998	528.425	0.152268	0.137531	1.10716	0.268226	0.909868
ENSSSCG00000028944	8.83057	-0.313175	0.282897	-1.10703	0.268282	0.909868
ENSSSCG00000037821	5188.81	-0.266708	0.240948	-1.10691	0.268332	0.909868
ENSSSCG00000044207	5.79794	-0.227897	0.205901	-1.10683	0.268367	0.909868
ENSSSCG00000049592	21.5506	-0.323554	0.292401	-1.10654	0.268493	0.909868
ENSSSCG00000003329	2867.87	-0.149315	0.134964	-1.10633	0.268585	0.909868
ENSSSCG00000010751	4.43296	-0.132096	0.119403	-1.1063	0.268597	0.909868
ENSSSCG00000047958	29.0957	0.29269	0.264575	1.10627	0.268611	0.909868
ENSSSCG00000023716	30.0541	-0.305704	0.276353	-1.10621	0.268636	0.909868
ENSSSCG00000024043	104.054	0.305734	0.276442	1.10596	0.268744	0.909868
ENSSSCG00000029550	5.27354	-0.313338	0.283325	-1.10593	0.268757	0.909868
ENSSSCG00000011731	568.889	-0.219468	0.198474	-1.10578	0.268824	0.909868
ENSSSCG00000030709	20.6852	0.324881	0.293846	1.10562	0.268893	0.909868
ENSSSCG00000005204	2073.5	0.134845	0.12197	1.10556	0.268918	0.909868
ENSSSCG00000011253	715.018	-0.248082	0.224417	-1.10545	0.268964	0.909868
ENSSSCG00000001756	1518.66	0.135094	0.12221	1.10542	0.268977	0.909868
ENSSSCG00000002269	1472.7	0.169069	0.152947	1.10541	0.268982	0.909868
ENSSSCG00000037918	726.69	0.240267	0.21736	1.10539	0.268993	0.909868
ENSSSCG00000041481	164.627	0.21195	0.19175	1.10535	0.269009	0.909868
ENSSSCG00000010654	1883.25	0.324755	0.29382	1.10529	0.269035	0.909868
ENSSSCG00000031367	6.10557	0.149189	0.135009	1.10503	0.269145	0.910056
ENSSSCG00000011317	521.909	-0.247912	0.224364	-1.10496	0.269178	0.910056
ENSSSCG00000017692	101.372	0.320232	0.289857	1.10479	0.269249	0.910146
ENSSSCG00000031866	5274.73	0.194544	0.176122	1.1046	0.269334	0.910257
ENSSSCG00000028092	12646.2	0.296033	0.26807	1.10431	0.269458	0.910257
ENSSSCG00000049229	4.81181	-0.298828	0.27062	-1.10424	0.269491	0.910257
ENSSSCG00000001097	2435.19	0.271885	0.246226	1.10421	0.269502	0.910257
ENSSSCG00000038038	897.91	-0.266239	0.241112	-1.10421	0.269502	0.910257
ENSSSCG00000008970	651.819	0.283449	0.256728	1.10408	0.269558	0.910296
ENSSSCG00000013270	1767.66	-0.227694	0.206317	-1.10361	0.269761	0.910777
ENSSSCG00000047689	11.9439	-0.320608	0.290524	-1.10355	0.269788	0.910777
ENSSSCG00000037803	8983.01	0.180158	0.163297	1.10325	0.269918	0.911067
ENSSSCG00000010686	870.793	-0.249997	0.226654	-1.10299	0.270031	0.911193
ENSSSCG00000010339	46.2967	0.323586	0.293459	1.10266	0.270175	0.911193
ENSSSCG00000045525	3.30188	-0.28528	0.258749	-1.10254	0.270228	0.911193
ENSSSCG00000032056	146.115	0.312336	0.283318	1.10242	0.270278	0.911193
ENSSSCG00000042069	73.7216	-0.254987	0.23134	-1.10222	0.270367	0.911193
ENSSSCG00000012425	699.791	-0.118597	0.107608	-1.10213	0.270407	0.911193
ENSSSCG00000008968	6.55922	-0.313762	0.284716	-1.10202	0.270455	0.911193
ENSSSCG00000041154	44.4935	-0.319336	0.289803	-1.10191	0.270503	0.911193
ENSSSCG00000031951	2016.1	0.16349	0.148371	1.1019	0.270506	0.911193
ENSSSCG00000031033	739.694	0.189874	0.17232	1.10187	0.270519	0.911193
ENSSSCG00000032343	13.272	0.313862	0.284868	1.10178	0.270557	0.911193
ENSSSCG00000035770	420.83	-0.154015	0.139814	-1.10157	0.27065	0.911193
ENSSSCG00000043407	14.8434	-0.322798	0.293083	-1.10139	0.270728	0.911193
ENSSSCG00000026281	1830.11	0.121359	0.110187	1.10139	0.270729	0.911193
ENSSSCG00000000950	13.7077	0.319769	0.290354	1.10131	0.270763	0.911193
ENSSSCG00000006204	15.1834	0.322176	0.292544	1.10129	0.270769	0.911193
ENSSSCG00000047602	9.54165	0.276415	0.250996	1.10127	0.270779	0.911193
ENSSSCG00000015030	2730.61	0.173609	0.157654	1.10121	0.270807	0.911193
ENSSSCG00000036033	2637.75	0.322315	0.292699	1.10118	0.270817	0.911193
ENSSSCG00000023801	1924.36	0.241915	0.219695	1.10114	0.270837	0.911193
ENSSSCG00000050359	23.8706	-0.322627	0.293048	-1.10094	0.270925	0.911281
ENSSSCG00000048780	17.0143	0.319013	0.28982	1.10073	0.271015	0.911281
ENSSSCG00000015785	132.189	0.304072	0.276258	1.10068	0.271035	0.911281
ENSSSCG00000025034	1908.61	0.310857	0.282432	1.10064	0.271052	0.911281
ENSSSCG00000047280	17.5291	-0.321559	0.292178	-1.10056	0.271088	0.911281
ENSSSCG00000012308	38.6427	0.289043	0.262726	1.10017	0.271258	0.911281
ENSSSCG00000024024	1522.71	0.317115	0.288268	1.10007	0.2713	0.911281
ENSSSCG00000042601	64.754	-0.234723	0.213379	-1.10003	0.271319	0.911281
ENSSSCG00000021576	335.08	0.25451	0.231371	1.10001	0.27133	0.911281
ENSSSCG00000000148	20.1453	-0.321536	0.292348	-1.09984	0.271402	0.911281
ENSSSCG00000027415	105.126	-0.238703	0.217035	-1.09984	0.271402	0.911281
ENSSSCG00000049347	3.35622	0.288032	0.2619	1.09978	0.271429	0.911281
ENSSSCG00000049836	5.94482	-0.267799	0.243506	-1.09976	0.271436	0.911281
ENSSSCG00000008192	2547.24	0.190442	0.17321	1.09948	0.271557	0.911478
ENSSSCG00000013024	4498.62	-0.148464	0.135045	-1.09936	0.27161	0.911478
ENSSSCG00000042955	8.59425	0.294994	0.268365	1.09922	0.27167	0.911478
ENSSSCG00000004163	6515.33	0.117917	0.107273	1.09922	0.271671	0.911478
ENSSSCG00000013569	75.4047	-0.278555	0.253447	-1.09907	0.271739	0.911557
ENSSSCG00000013772	6.7849	0.301285	0.274162	1.09893	0.271798	0.911609
ENSSSCG00000040621	70.7818	0.235141	0.214007	1.09875	0.271875	0.91172
ENSSSCG00000000500	4477.89	0.167002	0.152079	1.09813	0.272149	0.912332
ENSSSCG00000039830	670.783	0.121671	0.110805	1.09806	0.272177	0.912332
ENSSSCG00000026211	2615.81	0.322623	0.293844	1.09794	0.27223	0.912332
ENSSSCG00000049694	21.8983	0.309394	0.281829	1.09781	0.272289	0.912332
ENSSSCG00000017143	915.76	-0.126134	0.114903	-1.09774	0.272317	0.912332
ENSSSCG00000047850	33.3425	-0.295357	0.269079	-1.09766	0.272352	0.912332
ENSSSCG00000003266	14.0533	0.31991	0.291507	1.09743	0.272451	0.912332
ENSSSCG00000050087	9.93005	-0.31587	0.287827	-1.09743	0.272453	0.912332
ENSSSCG00000037029	873.487	0.159522	0.14536	1.09743	0.272455	0.912332
ENSSSCG00000016206	492.976	-0.166631	0.151857	-1.09729	0.272514	0.91238
ENSSSCG00000000693	381.971	-0.155676	0.141931	-1.09684	0.27271	0.91255
ENSSSCG00000047324	342.184	-0.145755	0.1329	-1.09672	0.272762	0.91255
ENSSSCG00000043286	6.09067	-0.278601	0.254032	-1.09671	0.272766	0.91255
ENSSSCG00000031775	2415.07	0.174641	0.159247	1.09667	0.272785	0.91255
ENSSSCG00000030833	6.04927	-0.24352	0.222069	-1.0966	0.272818	0.91255
ENSSSCG00000015713	57.6537	0.197242	0.179872	1.09657	0.272829	0.91255
ENSSSCG00000039046	2995.26	-0.172857	0.157679	-1.09625	0.272968	0.912698
ENSSSCG00000049643	27.8624	-0.307223	0.280267	-1.09618	0.273	0.912698
ENSSSCG00000017046	143.169	-0.292606	0.266936	-1.09617	0.273006	0.912698
ENSSSCG00000038027	45.0853	-0.278854	0.254461	-1.09586	0.273139	0.912733
ENSSSCG00000026596	2323.68	0.193229	0.176408	1.09535	0.273362	0.912733
ENSSSCG00000034916	1313.65	-0.227017	0.207308	-1.09507	0.273485	0.912733
ENSSSCG00000001908	9.1087	0.225105	0.205574	1.09501	0.273513	0.912733
ENSSSCG00000039203	155.4	0.245387	0.224116	1.09491	0.273555	0.912733
ENSSSCG00000042307	47.0419	-0.316353	0.288945	-1.09486	0.27358	0.912733
ENSSSCG00000051746	7.20861	0.285844	0.261129	1.09465	0.273672	0.912733
ENSSSCG00000013599	105.95	0.311602	0.284697	1.0945	0.273734	0.912733
ENSSSCG00000048334	19.9996	-0.319362	0.291798	-1.09446	0.273753	0.912733
ENSSSCG00000045895	148.703	-0.212386	0.194063	-1.09442	0.273771	0.912733
ENSSSCG00000048765	65.3803	-0.302275	0.276237	-1.09426	0.273841	0.912733
ENSSSCG00000037430	14.305	0.31079	0.284023	1.09424	0.273849	0.912733
ENSSSCG00000046858	10.8581	-0.309542	0.282884	-1.09424	0.273851	0.912733
ENSSSCG00000008600	3783.53	-0.110242	0.100748	-1.09423	0.273855	0.912733
ENSSSCG00000045250	182.561	0.300356	0.274515	1.09414	0.273895	0.912733
ENSSSCG00000029662	2444.94	-0.316747	0.289518	-1.09405	0.273933	0.912733
ENSSSCG00000050282	6.01817	0.234232	0.214115	1.09395	0.273977	0.912733
ENSSSCG00000026761	3731.45	0.155383	0.14205	1.09386	0.274016	0.912733
ENSSSCG00000021898	877.135	0.113006	0.103341	1.09352	0.274165	0.912733
ENSSSCG00000042498	26.1507	-0.321171	0.293712	-1.09349	0.274179	0.912733
ENSSSCG00000038662	243.045	-0.143602	0.131324	-1.09349	0.27418	0.912733
ENSSSCG00000019663	19.1642	-0.315463	0.288492	-1.09349	0.27418	0.912733
ENSSSCG00000029954	4223.9	0.0846142	0.0773907	1.09334	0.274245	0.912733
ENSSSCG00000006250	477.822	0.319254	0.292004	1.09332	0.274254	0.912733
ENSSSCG00000033450	1805.28	-0.135537	0.12397	-1.0933	0.274261	0.912733
ENSSSCG00000048220	5.6425	0.146348	0.133865	1.09326	0.274281	0.912733
ENSSSCG00000032919	729.612	-0.160461	0.146806	-1.09301	0.27439	0.912733
ENSSSCG00000046929	5.3391	-0.268886	0.246095	-1.09261	0.274565	0.912733
ENSSSCG00000009060	221.421	-0.286895	0.262599	-1.09252	0.274606	0.912733
ENSSSCG00000023866	412.034	-0.179497	0.164306	-1.09246	0.27463	0.912733
ENSSSCG00000015276	251.908	-0.320929	0.293774	-1.09243	0.274643	0.912733
ENSSSCG00000050085	123.146	0.286118	0.261916	1.0924	0.274655	0.912733
ENSSSCG00000028304	2815.26	0.217435	0.199094	1.09212	0.27478	0.912733
ENSSSCG00000043778	76.1604	0.316226	0.289561	1.09209	0.274795	0.912733
ENSSSCG00000039137	1309.1	-0.168956	0.154714	-1.09206	0.274809	0.912733
ENSSSCG00000011714	1246.84	0.192419	0.1762	1.09205	0.274811	0.912733
ENSSSCG00000022975	64.7301	0.238744	0.218647	1.09192	0.274869	0.912733
ENSSSCG00000014921	85.6944	0.313185	0.286828	1.09189	0.274881	0.912733
ENSSSCG00000051532	56.1327	0.312109	0.285867	1.0918	0.274922	0.912733
ENSSSCG00000049544	11.2098	-0.286571	0.262478	-1.09179	0.274924	0.912733
ENSSSCG00000039071	262.234	0.279891	0.256365	1.09177	0.274935	0.912733
ENSSSCG00000023080	4094.95	-0.145684	0.133454	-1.09164	0.274993	0.912733
ENSSSCG00000008119	1834.16	-0.29936	0.274232	-1.09163	0.274995	0.912733
ENSSSCG00000017343	65346.4	0.311137	0.285043	1.09154	0.275034	0.912733
ENSSSCG00000007708	546.404	-0.151833	0.139113	-1.09143	0.275083	0.912733
ENSSSCG00000005943	530.798	0.310554	0.284548	1.09139	0.2751	0.912733
ENSSSCG00000021200	591.94	0.188209	0.172456	1.09135	0.275121	0.912733
ENSSSCG00000033780	742.127	0.252363	0.231247	1.09131	0.275135	0.912733
ENSSSCG00000035007	9037.5	-0.192069	0.176022	-1.09117	0.275199	0.912734
ENSSSCG00000043936	3.36431	0.284485	0.26073	1.09111	0.275224	0.912734
ENSSSCG00000017669	92.4048	-0.239827	0.219853	-1.09085	0.275338	0.912955
ENSSSCG00000035434	643.21	0.166528	0.152672	1.09076	0.27538	0.912955
ENSSSCG00000039166	170.917	0.23252	0.213274	1.09024	0.275607	0.912955
ENSSSCG00000012171	672.199	-0.137155	0.12581	-1.09017	0.275638	0.912955
ENSSSCG00000000050	933.548	0.151364	0.13886	1.09005	0.275692	0.912955
ENSSSCG00000042071	24.4464	-0.313049	0.287196	-1.09002	0.275705	0.912955
ENSSSCG00000013259	5854.84	-0.300189	0.275428	-1.0899	0.275757	0.912955
ENSSSCG00000008125	61.1322	-0.297042	0.272553	-1.08985	0.275779	0.912955
ENSSSCG00000046918	44.0449	-0.29422	0.269973	-1.08982	0.275794	0.912955
ENSSSCG00000006679	18.2536	0.260668	0.23919	1.08979	0.275804	0.912955
ENSSSCG00000006066	1694.25	0.130394	0.119652	1.08978	0.275809	0.912955
ENSSSCG00000046003	3186.06	-0.162269	0.148904	-1.08976	0.275821	0.912955
ENSSSCG00000035849	2780.08	0.141186	0.129577	1.08959	0.275895	0.913053
ENSSSCG00000031477	12.5211	0.317877	0.291773	1.08946	0.275949	0.913087
ENSSSCG00000007590	820.467	0.112696	0.103468	1.08919	0.276072	0.913102
ENSSSCG00000004302	31.1289	0.318934	0.29286	1.08903	0.27614	0.913102
ENSSSCG00000011367	1567.74	-0.137542	0.12631	-1.08892	0.276188	0.913102
ENSSSCG00000044177	20.5547	-0.313611	0.288002	-1.08892	0.276189	0.913102
ENSSSCG00000005512	105.523	0.278147	0.25547	1.08877	0.276256	0.913102
ENSSSCG00000013119	641.384	0.181296	0.16655	1.08854	0.276358	0.913102
ENSSSCG00000037216	1592.53	-0.142498	0.130914	-1.08849	0.276381	0.913102
ENSSSCG00000013381	2615.48	-0.201723	0.18534	-1.0884	0.27642	0.913102
ENSSSCG00000005229	1274.26	-0.207423	0.190578	-1.08839	0.276422	0.913102
ENSSSCG00000028195	209.897	-0.220137	0.202266	-1.08835	0.276439	0.913102
ENSSSCG00000000141	1875.23	-0.139125	0.127842	-1.08826	0.276482	0.913102
ENSSSCG00000050552	122.224	-0.19614	0.180234	-1.08825	0.276484	0.913102
ENSSSCG00000011952	4795.94	-0.194274	0.178555	-1.08804	0.276579	0.913273
ENSSSCG00000013093	51.7617	0.317743	0.292067	1.08791	0.276633	0.913293
ENSSSCG00000051502	9.81747	0.290834	0.267354	1.08782	0.276674	0.913293
ENSSSCG00000002869	2736.01	-0.190566	0.175209	-1.08765	0.276751	0.913403
ENSSSCG00000006217	117.536	0.318955	0.293407	1.08707	0.277005	0.913599
ENSSSCG00000045992	10.1383	0.303006	0.278784	1.08689	0.277087	0.913599
ENSSSCG00000048618	36.9983	0.285522	0.262708	1.08684	0.277106	0.913599
ENSSSCG00000002864	514.422	0.209391	0.192664	1.08682	0.277117	0.913599
ENSSSCG00000000477	321.457	0.160862	0.148029	1.08669	0.277173	0.913599
ENSSSCG00000005683	464.948	-0.211843	0.194943	-1.08669	0.277175	0.913599
ENSSSCG00000001703	308.756	0.175094	0.161128	1.08667	0.277182	0.913599
ENSSSCG00000004344	65.1744	-0.292136	0.268857	-1.08659	0.27722	0.913599
ENSSSCG00000010344	1255.62	0.28994	0.26692	1.08624	0.277371	0.913599
ENSSSCG00000020675	39.3841	-0.317925	0.292688	-1.08623	0.277379	0.913599
ENSSSCG00000037190	4370.71	0.238472	0.21955	1.08618	0.277398	0.913599
ENSSSCG00000008122	156.54	0.315062	0.290117	1.08598	0.277487	0.913599
ENSSSCG00000033207	16.8948	-0.29056	0.267578	-1.08589	0.277528	0.913599
ENSSSCG00000006503	14.9267	-0.318651	0.293447	-1.08589	0.277528	0.913599
ENSSSCG00000038151	210.509	0.234753	0.216191	1.08586	0.277542	0.913599
ENSSSCG00000008553	719.144	0.139884	0.12884	1.08572	0.277603	0.913599
ENSSSCG00000049352	15.9877	-0.315876	0.290938	-1.08571	0.277605	0.913599
ENSSSCG00000017403	2583.8	0.200065	0.184285	1.08563	0.277644	0.913599
ENSSSCG00000009135	69.5097	0.297292	0.273886	1.08546	0.277719	0.913599
ENSSSCG00000002786	162.108	-0.2654	0.244604	-1.08502	0.277914	0.913599
ENSSSCG00000028886	4089.18	0.123923	0.114219	1.08496	0.277938	0.913599
ENSSSCG00000033757	2829.69	-0.231076	0.213061	-1.08455	0.278121	0.913599
ENSSSCG00000009919	31.795	0.30658	0.282686	1.08453	0.278132	0.913599
ENSSSCG00000018080	50054.3	-0.150414	0.138697	-1.08448	0.27815	0.913599
ENSSSCG00000008437	1306.15	0.221902	0.204643	1.08434	0.278216	0.913599
ENSSSCG00000000753	6590.42	-0.251409	0.231861	-1.08431	0.27823	0.913599
ENSSSCG00000038774	58.3892	0.312228	0.287961	1.08427	0.278246	0.913599
ENSSSCG00000019069	11.2502	0.317444	0.292778	1.08425	0.278254	0.913599
ENSSSCG00000013297	209.62	0.273764	0.252502	1.08421	0.278273	0.913599
ENSSSCG00000047176	7.923	-0.275443	0.254109	-1.08396	0.278383	0.913599
ENSSSCG00000014190	2125.87	0.162734	0.150135	1.08392	0.2784	0.913599
ENSSSCG00000041121	37.7472	-0.290105	0.267657	-1.08387	0.278422	0.913599
ENSSSCG00000000290	1934.86	0.109034	0.100603	1.08381	0.278449	0.913599
ENSSSCG00000004110	1552.31	0.12115	0.111794	1.08368	0.278505	0.913599
ENSSSCG00000027351	181.753	0.173579	0.160177	1.08367	0.278512	0.913599
ENSSSCG00000016573	275.524	0.313015	0.288863	1.08361	0.278538	0.913599
ENSSSCG00000043046	5.38333	-0.220827	0.203789	-1.08361	0.278538	0.913599
ENSSSCG00000044328	3.85012	-0.25823	0.238315	-1.08357	0.278556	0.913599
ENSSSCG00000000396	1623.17	0.257404	0.237587	1.08341	0.278626	0.913599
ENSSSCG00000044848	3.70184	-0.269299	0.2486	-1.08326	0.278693	0.913599
ENSSSCG00000050996	18.3021	-0.317131	0.292769	-1.08321	0.278715	0.913599
ENSSSCG00000044176	11.2315	0.314835	0.290692	1.08305	0.278784	0.913599
ENSSSCG00000005054	1405.5	-0.119107	0.109981	-1.08298	0.278816	0.913599
ENSSSCG00000033422	427.293	0.138	0.12745	1.08278	0.278907	0.913599
ENSSSCG00000031147	3281.65	-0.197804	0.182686	-1.08276	0.278916	0.913599
ENSSSCG00000041224	58.8379	0.312949	0.289033	1.08274	0.278922	0.913599
ENSSSCG00000009031	164.545	0.202596	0.187114	1.08274	0.278924	0.913599
ENSSSCG00000005291	1626.03	-0.217019	0.200452	-1.08264	0.278966	0.913599
ENSSSCG00000018067	622.694	-0.21308	0.196832	-1.08255	0.279007	0.913599
ENSSSCG00000004517	751.546	-0.132203	0.122141	-1.08238	0.279085	0.913599
ENSSSCG00000050821	38.4852	-0.296721	0.27414	-1.08237	0.279088	0.913599
ENSSSCG00000008259	585.622	0.300492	0.277636	1.08232	0.279109	0.913599
ENSSSCG00000022496	2604.3	-0.225723	0.208623	-1.08197	0.279268	0.913976
ENSSSCG00000003403	91.6359	0.249586	0.230789	1.08145	0.279498	0.914585
ENSSSCG00000041674	3.51623	0.239523	0.22154	1.08117	0.27962	0.914724
ENSSSCG00000022828	5101.94	-0.183683	0.16991	-1.08106	0.279671	0.914724
ENSSSCG00000005508	248.977	0.190679	0.176383	1.08105	0.279673	0.914724
ENSSSCG00000044475	125.455	-0.259831	0.24038	-1.08092	0.279733	0.914773
ENSSSCG00000007192	27.1116	-0.297777	0.275522	-1.08078	0.279797	0.914837
ENSSSCG00000032715	1711.79	0.260096	0.240722	1.08048	0.279927	0.915117
ENSSSCG00000016087	551.12	-0.206188	0.190878	-1.08021	0.280048	0.915183
ENSSSCG00000014055	414.85	0.305774	0.28311	1.08005	0.280118	0.915183
ENSSSCG00000033032	350.784	0.135667	0.125628	1.07991	0.280182	0.915183
ENSSSCG00000013832	6.0672	0.299754	0.277616	1.07974	0.280257	0.915183
ENSSSCG00000044867	5.14418	-0.27071	0.250757	-1.07957	0.280333	0.915183
ENSSSCG00000038025	5097.75	-0.129305	0.119795	-1.07939	0.280414	0.915183
ENSSSCG00000041757	6.7492	0.264896	0.245414	1.07939	0.280416	0.915183
ENSSSCG00000017803	357.832	-0.166408	0.154185	-1.07927	0.280467	0.915183
ENSSSCG00000046808	103.27	0.252015	0.233518	1.07921	0.280494	0.915183
ENSSSCG00000050433	20.5843	0.314557	0.291521	1.07902	0.280579	0.915183
ENSSSCG00000002703	3310.18	0.122445	0.11348	1.079	0.280588	0.915183
ENSSSCG00000004821	298.938	-0.186757	0.173097	-1.07892	0.280624	0.915183
ENSSSCG00000048502	37.2596	-0.301276	0.27929	-1.07872	0.280713	0.915183
ENSSSCG00000049403	64.1598	-0.234906	0.217767	-1.0787	0.28072	0.915183
ENSSSCG00000015814	1085.74	-0.209202	0.19397	-1.07853	0.280799	0.915183
ENSSSCG00000050499	48.0832	0.2773	0.257117	1.0785	0.280812	0.915183
ENSSSCG00000021536	3.73478	-0.150342	0.139428	-1.07828	0.28091	0.915183
ENSSSCG00000015313	768.183	-0.173798	0.161183	-1.07826	0.280916	0.915183
ENSSSCG00000009770	513.755	0.239998	0.222584	1.07824	0.280927	0.915183
ENSSSCG00000000900	1420.86	0.134842	0.125063	1.0782	0.280946	0.915183
ENSSSCG00000019034	13.3839	-0.315758	0.292912	-1.07799	0.281036	0.915183
ENSSSCG00000027877	40.8641	0.291945	0.270888	1.07773	0.281152	0.915183
ENSSSCG00000011825	1492.09	-0.118525	0.10998	-1.07769	0.281171	0.915183
ENSSSCG00000017940	997.598	-0.139909	0.129824	-1.07769	0.281173	0.915183
ENSSSCG00000035574	19.0681	0.315632	0.292892	1.07764	0.281194	0.915183
ENSSSCG00000006877	299.536	0.253289	0.23508	1.07746	0.281276	0.915183
ENSSSCG00000042131	14.9854	-0.315854	0.293152	-1.07744	0.281283	0.915183
ENSSSCG00000016911	1690.76	0.106749	0.0990933	1.07726	0.281364	0.915183
ENSSSCG00000037557	248.595	0.225374	0.209219	1.07722	0.281384	0.915183
ENSSSCG00000051682	106.923	0.316236	0.293581	1.07717	0.281406	0.915183
ENSSSCG00000007671	880.714	0.164908	0.153098	1.07714	0.281418	0.915183
ENSSSCG00000045183	20.0462	-0.311352	0.28906	-1.07712	0.281427	0.915183
ENSSSCG00000011101	2594.71	0.215383	0.19998	1.07702	0.281471	0.915183
ENSSSCG00000005976	2404.04	-0.195442	0.181469	-1.077	0.281481	0.915183
ENSSSCG00000008538	48.0231	0.29364	0.272655	1.07697	0.281496	0.915183
ENSSSCG00000008701	2670.52	-0.144586	0.134275	-1.07679	0.281574	0.915293
ENSSSCG00000051382	410.343	-0.313774	0.291451	-1.07659	0.281663	0.915419
ENSSSCG00000001700	238.609	0.183104	0.170095	1.07648	0.281712	0.915419
ENSSSCG00000034816	114.029	0.243858	0.22655	1.0764	0.28175	0.915419
ENSSSCG00000013838	1268.67	-0.126605	0.117629	-1.07631	0.28179	0.915419
ENSSSCG00000037520	2192.23	0.231364	0.215004	1.07609	0.281886	0.915588
ENSSSCG00000005713	225.771	-0.234239	0.21776	-1.07568	0.282072	0.915646
ENSSSCG00000011639	1433.43	0.141572	0.131614	1.07566	0.28208	0.915646
ENSSSCG00000015626	330.032	0.252147	0.234412	1.07566	0.282081	0.915646
ENSSSCG00000015094	4.91088	0.142145	0.132147	1.07565	0.282082	0.915646
ENSSSCG00000041430	16.0414	-0.316021	0.293823	-1.07555	0.282129	0.915646
ENSSSCG00000024648	817.32	-0.281805	0.262039	-1.07543	0.282181	0.915646
ENSSSCG00000027723	611.358	0.181036	0.168353	1.07533	0.282225	0.915646
ENSSSCG00000048805	43.701	0.282028	0.262297	1.07522	0.282276	0.915646
ENSSSCG00000049242	43.4164	-0.30518	0.283846	-1.07516	0.282303	0.915646
ENSSSCG00000034185	4.94322	-0.298771	0.277939	-1.07495	0.282396	0.915766
ENSSSCG00000012652	98.9238	0.315332	0.293365	1.07488	0.282428	0.915766
ENSSSCG00000024517	3268.4	0.197121	0.183436	1.07461	0.282551	0.916021
ENSSSCG00000011872	776.25	-0.237257	0.220816	-1.07446	0.282618	0.91603
ENSSSCG00000005006	2615.37	-0.193049	0.17968	-1.0744	0.282643	0.91603
ENSSSCG00000008440	485.413	0.154733	0.144057	1.07411	0.282775	0.916037
ENSSSCG00000032197	3766.48	0.258755	0.240904	1.0741	0.282777	0.916037
ENSSSCG00000003787	5712.13	-0.0948004	0.0882939	-1.07369	0.282961	0.916037
ENSSSCG00000017176	10.6991	0.268835	0.250392	1.07366	0.282977	0.916037
ENSSSCG00000026828	19.5642	-0.302686	0.281941	-1.07358	0.28301	0.916037
ENSSSCG00000049715	14.4193	-0.31506	0.293475	-1.07355	0.283026	0.916037
ENSSSCG00000015513	5855.95	0.267174	0.248879	1.07351	0.283043	0.916037
ENSSSCG00000025571	708.675	-0.145098	0.135197	-1.07323	0.283168	0.916037
ENSSSCG00000005449	870.876	0.262472	0.244572	1.07319	0.283188	0.916037
ENSSSCG00000045467	11.041	0.282943	0.263706	1.07295	0.283294	0.916037
ENSSSCG00000047598	33.599	-0.309793	0.288748	-1.07288	0.283323	0.916037
ENSSSCG00000035058	1154.76	-0.271096	0.252715	-1.07273	0.28339	0.916037
ENSSSCG00000034733	2586.48	0.16504	0.153853	1.07271	0.283401	0.916037
ENSSSCG00000015851	2141.37	0.114086	0.106356	1.07268	0.283416	0.916037
ENSSSCG00000041291	8.37388	-0.312427	0.291276	-1.07262	0.283443	0.916037
ENSSSCG00000040154	253.97	-0.189966	0.177131	-1.07246	0.283513	0.916037
ENSSSCG00000013481	2342.69	-0.120304	0.112177	-1.07245	0.283517	0.916037
ENSSSCG00000028277	21.6159	-0.275292	0.256694	-1.07245	0.283517	0.916037
ENSSSCG00000017732	3575.2	-0.142818	0.133183	-1.07234	0.283567	0.916037
ENSSSCG00000000111	121.644	-0.272087	0.253736	-1.07232	0.283575	0.916037
ENSSSCG00000042008	3.24752	-0.268746	0.250636	-1.07225	0.283606	0.916037
ENSSSCG00000013604	206.289	0.302748	0.282381	1.07213	0.283663	0.916037
ENSSSCG00000035403	158.035	0.268219	0.250188	1.07207	0.283689	0.916037
ENSSSCG00000017437	5.333	0.193765	0.180747	1.07203	0.283708	0.916037
ENSSSCG00000002294	307.216	0.292574	0.27297	1.07182	0.283802	0.916075
ENSSSCG00000049533	386.783	0.269466	0.251434	1.07172	0.283847	0.916075
ENSSSCG00000013725	435.689	0.218901	0.204317	1.07138	0.283998	0.916075
ENSSSCG00000029837	450.701	0.1323	0.123487	1.07137	0.284004	0.916075
ENSSSCG00000051347	5.37121	-0.182295	0.17019	-1.07113	0.284112	0.916075
ENSSSCG00000005352	193.851	0.247155	0.230761	1.07105	0.284149	0.916075
ENSSSCG00000045703	22.9948	0.307257	0.286889	1.071	0.284171	0.916075
ENSSSCG00000039889	989.976	0.190581	0.177949	1.07098	0.284178	0.916075
ENSSSCG00000044493	5.39162	-0.292044	0.272704	-1.07092	0.284205	0.916075
ENSSSCG00000013661	2037.84	-0.179119	0.167258	-1.07092	0.284206	0.916075
ENSSSCG00000015933	592.154	0.191876	0.179189	1.0708	0.284258	0.916075
ENSSSCG00000016434	1924.23	-0.143657	0.134168	-1.07073	0.284291	0.916075
ENSSSCG00000028758	58.8736	-0.251131	0.234574	-1.07059	0.284355	0.916075
ENSSSCG00000025295	18116	0.157243	0.14688	1.07055	0.284371	0.916075
ENSSSCG00000027608	3646.42	0.293947	0.274583	1.07052	0.284385	0.916075
ENSSSCG00000004540	52.8305	-0.302761	0.282976	-1.06992	0.284655	0.916751
ENSSSCG00000004451	158.426	0.30296	0.283178	1.06986	0.284683	0.916751
ENSSSCG00000043417	5.3143	0.229397	0.214481	1.06954	0.284826	0.917068
ENSSSCG00000002470	4812.46	0.139621	0.130602	1.06906	0.285043	0.917623
ENSSSCG00000005110	734.045	0.171723	0.160701	1.06859	0.285255	0.918165
ENSSSCG00000002356	58.308	0.313147	0.293154	1.0682	0.28543	0.918585
ENSSSCG00000014998	2090.73	0.192012	0.179815	1.06783	0.285598	0.918785
ENSSSCG00000015335	3518.83	0.276385	0.258876	1.06764	0.285685	0.918785
ENSSSCG00000039849	13.4269	-0.307422	0.287978	-1.06752	0.285737	0.918785
ENSSSCG00000050553	8.99583	-0.298823	0.279955	-1.0674	0.285792	0.918785
ENSSSCG00000050672	26.4536	-0.224435	0.210279	-1.06732	0.285827	0.918785
ENSSSCG00000015544	3.37358	0.191344	0.17929	1.06723	0.285866	0.918785
ENSSSCG00000024754	377.732	0.235668	0.22086	1.06705	0.28595	0.918785
ENSSSCG00000032731	2684.55	-0.155253	0.145501	-1.06703	0.28596	0.918785
ENSSSCG00000015235	822.15	0.124455	0.116639	1.06701	0.285968	0.918785
ENSSSCG00000010351	4394.97	0.147991	0.1387	1.06699	0.285978	0.918785
ENSSSCG00000051417	37.4634	-0.305583	0.286495	-1.06663	0.286141	0.918785
ENSSSCG00000008770	566.954	0.312732	0.293229	1.06651	0.286193	0.918785
ENSSSCG00000050296	9.10409	0.2819	0.264382	1.06626	0.286307	0.918785
ENSSSCG00000026547	155.728	-0.312622	0.293237	-1.06611	0.286375	0.918785
ENSSSCG00000025791	303.332	-0.137055	0.128583	-1.06589	0.286475	0.918785
ENSSSCG00000028168	2163.14	0.132108	0.123952	1.0658	0.286512	0.918785
ENSSSCG00000023604	1240.32	-0.24642	0.231206	-1.0658	0.286513	0.918785
ENSSSCG00000001786	208.651	0.312005	0.292751	1.06577	0.286529	0.918785
ENSSSCG00000038141	5.03655	0.139753	0.131142	1.06566	0.286576	0.918785
ENSSSCG00000007547	5257.94	-0.239348	0.22462	-1.06557	0.286618	0.918785
ENSSSCG00000008548	569.089	0.115948	0.108817	1.06554	0.286634	0.918785
ENSSSCG00000016658	3911.62	-0.313076	0.293846	-1.06544	0.286675	0.918785
ENSSSCG00000011912	190.507	0.214633	0.201457	1.06541	0.286692	0.918785
ENSSSCG00000025126	1398.44	-0.18369	0.172431	-1.0653	0.286741	0.918785
ENSSSCG00000033382	3.16141	0.192667	0.180876	1.06519	0.286792	0.918785
ENSSSCG00000012146	201.864	-0.177971	0.167106	-1.06502	0.286868	0.918785
ENSSSCG00000043561	35.5099	-0.309592	0.290694	-1.06501	0.286873	0.918785
ENSSSCG00000046571	168.18	-0.231278	0.217162	-1.065	0.286875	0.918785
ENSSSCG00000040397	178.61	0.233282	0.219055	1.06495	0.2869	0.918785
ENSSSCG00000041728	12.4614	-0.311528	0.292544	-1.06489	0.286924	0.918785
ENSSSCG00000031193	75.9882	-0.229128	0.215173	-1.06486	0.286941	0.918785
ENSSSCG00000006316	10.2252	-0.274841	0.258104	-1.06485	0.286945	0.918785
ENSSSCG00000047151	11.3897	-0.311487	0.292539	-1.06477	0.28698	0.918785
ENSSSCG00000041645	13.8367	0.312306	0.293322	1.06472	0.287004	0.918785
ENSSSCG00000044619	236.343	0.279782	0.262828	1.0645	0.287101	0.918954
ENSSSCG00000029882	141.81	-0.296494	0.27864	-1.06407	0.287295	0.91911
ENSSSCG00000004758	148.329	0.230412	0.216547	1.06403	0.287315	0.91911
ENSSSCG00000012560	1722.48	0.108801	0.102267	1.06389	0.287377	0.91911
ENSSSCG00000045541	3.97578	0.151012	0.141948	1.06385	0.287398	0.91911
ENSSSCG00000016548	2462.08	-0.145962	0.137205	-1.06382	0.287408	0.91911
ENSSSCG00000001500	82.7345	0.311819	0.293128	1.06377	0.287434	0.91911
ENSSSCG00000041649	14.3564	0.312219	0.293535	1.06365	0.287487	0.91911
ENSSSCG00000046461	601.006	-0.156201	0.146863	-1.06358	0.287519	0.91911
ENSSSCG00000012326	120.388	-0.301595	0.283584	-1.06351	0.28755	0.91911
ENSSSCG00000025822	2021.26	0.312421	0.293846	1.06321	0.287685	0.91917
ENSSSCG00000038570	19.977	-0.307436	0.289221	-1.06298	0.287791	0.91917
ENSSSCG00000049215	5.54368	-0.299673	0.281969	-1.06279	0.287878	0.91917
ENSSSCG00000039419	48.8947	0.311393	0.293042	1.06262	0.287953	0.91917
ENSSSCG00000010664	105.151	0.302464	0.284644	1.0626	0.287961	0.91917
ENSSSCG00000007932	1270.81	0.254925	0.239913	1.06257	0.287976	0.91917
ENSSSCG00000040019	52.3511	0.293087	0.275861	1.06245	0.288034	0.91917
ENSSSCG00000011875	19.0079	0.255619	0.240601	1.06242	0.288045	0.91917
ENSSSCG00000023479	150.721	-0.20102	0.18922	-1.06236	0.288071	0.91917
ENSSSCG00000010404	307.271	0.312134	0.293817	1.06234	0.28808	0.91917
ENSSSCG00000000661	1512.02	0.118724	0.111762	1.0623	0.2881	0.91917
ENSSSCG00000002989	1606.82	-0.103861	0.0977703	-1.06229	0.288102	0.91917
ENSSSCG00000027280	14.8318	-0.30604	0.288125	-1.06218	0.288155	0.919196
ENSSSCG00000039324	2196	-0.159209	0.149926	-1.06192	0.288273	0.91943
ENSSSCG00000012292	16435.1	0.27071	0.255014	1.06155	0.28844	0.91955
ENSSSCG00000046031	38.5288	0.287558	0.270887	1.06154	0.288444	0.91955
ENSSSCG00000001679	1919.71	0.136959	0.129039	1.06137	0.288521	0.91955
ENSSSCG00000012633	906.338	0.218764	0.206134	1.06127	0.288566	0.91955
ENSSSCG00000043143	9.03719	0.306274	0.288645	1.06108	0.288655	0.91955
ENSSSCG00000026587	61.7863	0.280344	0.264209	1.06107	0.288658	0.91955
ENSSSCG00000014565	776.629	-0.296301	0.279256	-1.06104	0.288672	0.91955
ENSSSCG00000029745	821.993	-0.12834	0.120964	-1.06098	0.288699	0.91955
ENSSSCG00000007554	185.404	0.21956	0.206945	1.06096	0.28871	0.91955
ENSSSCG00000008459	139.636	0.232538	0.219207	1.06082	0.288773	0.919562
ENSSSCG00000006479	4.34052	0.227958	0.214902	1.06075	0.288803	0.919562
ENSSSCG00000013064	7305.4	-0.156425	0.147484	-1.06062	0.288862	0.919571
ENSSSCG00000021322	1237.04	-0.134023	0.126371	-1.06055	0.288895	0.919571
ENSSSCG00000000097	1903.7	0.116176	0.109561	1.06038	0.288971	0.91967
ENSSSCG00000009556	1681.98	-0.147059	0.138766	-1.05977	0.289251	0.920169
ENSSSCG00000010484	645.288	0.144934	0.136764	1.05974	0.289261	0.920169
ENSSSCG00000035722	5.81584	-0.29831	0.281547	-1.05954	0.289355	0.920169
ENSSSCG00000045167	4.52434	0.138317	0.130548	1.05951	0.289368	0.920169
ENSSSCG00000034441	17.46	0.309124	0.291815	1.05931	0.289457	0.920169
ENSSSCG00000037413	215.79	0.259274	0.244759	1.0593	0.289462	0.920169
ENSSSCG00000012234	27.6164	0.3112	0.293843	1.05907	0.289568	0.920169
ENSSSCG00000001945	50.3731	0.279782	0.264196	1.059	0.289601	0.920169
ENSSSCG00000038229	2048.41	-0.245757	0.232078	-1.05894	0.289627	0.920169
ENSSSCG00000014823	54.014	0.309213	0.292008	1.05892	0.289636	0.920169
ENSSSCG00000032162	117.783	0.310663	0.293386	1.05889	0.289651	0.920169
ENSSSCG00000024492	416.059	-0.307963	0.290843	-1.05886	0.289661	0.920169
ENSSSCG00000039563	68.9806	-0.220309	0.208103	-1.05865	0.289757	0.920332
ENSSSCG00000011675	25.4306	-0.30076	0.284146	-1.05847	0.289841	0.920365
ENSSSCG00000050936	4.24164	0.230504	0.217778	1.05844	0.289857	0.920365
ENSSSCG00000040642	3469.96	0.181796	0.17179	1.05825	0.289943	0.920473
ENSSSCG00000016957	44.8804	0.3109	0.29381	1.05817	0.28998	0.920473
ENSSSCG00000035596	72.2743	0.261866	0.247522	1.05795	0.290078	0.920645
ENSSSCG00000011532	498.11	0.158192	0.149614	1.05733	0.290361	0.921338
ENSSSCG00000012913	1149.76	0.133679	0.126438	1.05728	0.290386	0.921338
ENSSSCG00000031503	304.373	0.251	0.237457	1.05704	0.290495	0.921517
ENSSSCG00000001341	2367.19	-0.207629	0.19644	-1.05696	0.290531	0.921517
ENSSSCG00000002535	48772.9	-0.116601	0.110333	-1.05682	0.290595	0.921578
ENSSSCG00000036608	4.54922	0.270443	0.255978	1.05651	0.290736	0.921727
ENSSSCG00000015794	57.035	0.275298	0.260581	1.05648	0.290751	0.921727
ENSSSCG00000046639	6.39588	-0.301216	0.28519	-1.0562	0.290879	0.921727
ENSSSCG00000048899	74.091	-0.308143	0.291809	-1.05597	0.29098	0.921727
ENSSSCG00000006478	2425.42	-0.310079	0.293687	-1.05581	0.291053	0.921727
ENSSSCG00000013148	11.5966	-0.310208	0.293845	-1.05568	0.291112	0.921727
ENSSSCG00000011216	154.318	0.233831	0.221499	1.05568	0.291116	0.921727
ENSSSCG00000036383	738.219	-0.279221	0.26451	-1.05561	0.291144	0.921727
ENSSSCG00000016011	203.122	0.278903	0.264214	1.0556	0.291153	0.921727
ENSSSCG00000017463	7.22757	-0.278693	0.264016	-1.05559	0.291154	0.921727
ENSSSCG00000049692	6.35373	0.299195	0.283439	1.05559	0.291155	0.921727
ENSSSCG00000032160	294.451	-0.224923	0.213088	-1.05554	0.291177	0.921727
ENSSSCG00000016665	663.11	0.204263	0.193541	1.0554	0.291245	0.921799
ENSSSCG00000007664	819.128	0.164471	0.15586	1.05525	0.291312	0.921871
ENSSSCG00000044648	28.552	-0.267965	0.254034	-1.05484	0.291499	0.922313
ENSSSCG00000002533	367.758	-0.23993	0.227476	-1.05475	0.291541	0.922313
ENSSSCG00000041716	163.894	0.305488	0.289663	1.05463	0.291593	0.922338
ENSSSCG00000021647	76.1225	0.225619	0.213959	1.05449	0.291657	0.922397
ENSSSCG00000010471	21.5604	0.300073	0.28477	1.05374	0.292003	0.922481
ENSSSCG00000044268	7.40511	0.268796	0.255109	1.05365	0.292044	0.922481
ENSSSCG00000006510	1672.24	0.108744	0.103211	1.0536	0.292065	0.922481
ENSSSCG00000004281	1431.84	-0.277334	0.263238	-1.05355	0.292089	0.922481
ENSSSCG00000016279	916.959	-0.16153	0.15333	-1.05348	0.292121	0.922481
ENSSSCG00000011449	696.342	0.168715	0.160158	1.05343	0.292145	0.922481
ENSSSCG00000001433	305.879	-0.177054	0.168096	-1.05329	0.292208	0.922481
ENSSSCG00000009946	2481.78	-0.131509	0.124877	-1.0531	0.292293	0.922481
ENSSSCG00000000393	1293.11	-0.219619	0.208551	-1.05307	0.292309	0.922481
ENSSSCG00000008562	852.531	0.1254	0.119099	1.0529	0.292385	0.922481
ENSSSCG00000032241	264.063	0.228682	0.217226	1.05274	0.29246	0.922481
ENSSSCG00000008186	263.012	0.243613	0.231466	1.05248	0.292579	0.922481
ENSSSCG00000004856	186.334	0.226582	0.215353	1.05215	0.292733	0.922481
ENSSSCG00000034191	759.851	0.211321	0.200874	1.05201	0.292796	0.922481
ENSSSCG00000029239	5.00063	-0.291458	0.277081	-1.05188	0.292852	0.922481
ENSSSCG00000025846	6.74721	0.283505	0.269546	1.05179	0.292896	0.922481
ENSSSCG00000041022	24.0136	0.307379	0.292249	1.05177	0.292905	0.922481
ENSSSCG00000008019	528.379	-0.276978	0.26337	-1.05167	0.292951	0.922481
ENSSSCG00000008695	913.36	0.130956	0.124522	1.05166	0.292953	0.922481
ENSSSCG00000039598	137.7	-0.209665	0.1995	-1.05095	0.293281	0.922481
ENSSSCG00000037099	17.5888	0.304223	0.289491	1.05089	0.29331	0.922481
ENSSSCG00000049649	9.14036	-0.304428	0.289694	-1.05086	0.293322	0.922481
ENSSSCG00000005911	563.782	-0.202118	0.192383	-1.0506	0.293441	0.922481
ENSSSCG00000023862	314.139	-0.138593	0.13192	-1.05058	0.293452	0.922481
ENSSSCG00000007786	1325.79	0.103296	0.0983303	1.0505	0.293488	0.922481
ENSSSCG00000005212	152.175	-0.179472	0.170847	-1.05048	0.293495	0.922481
ENSSSCG00000042026	37.5903	0.259358	0.246895	1.05048	0.293497	0.922481
ENSSSCG00000012981	1555.64	-0.264051	0.251362	-1.05048	0.293497	0.922481
ENSSSCG00000027207	631.316	0.12273	0.116833	1.05047	0.293501	0.922481
ENSSSCG00000037709	177.589	0.308023	0.293247	1.05039	0.29354	0.922481
ENSSSCG00000010834	2634.38	0.100645	0.0958216	1.05034	0.293562	0.922481
ENSSSCG00000041944	20.5801	-0.292426	0.278417	-1.05032	0.293573	0.922481
ENSSSCG00000004903	1426.55	-0.17408	0.165762	-1.05019	0.293633	0.922481
ENSSSCG00000012741	981.328	0.26642	0.253696	1.05015	0.293647	0.922481
ENSSSCG00000028406	1746.89	-0.133052	0.126716	-1.05	0.293719	0.922481
ENSSSCG00000013061	625.022	-0.223125	0.21251	-1.04995	0.293741	0.922481
ENSSSCG00000003136	1744.85	-0.12029	0.114569	-1.04994	0.293745	0.922481
ENSSSCG00000038933	523.798	0.228429	0.217578	1.04987	0.293777	0.922481
ENSSSCG00000022212	525.258	-0.14248	0.135737	-1.04968	0.293867	0.922481
ENSSSCG00000011310	36.099	0.291682	0.277885	1.04965	0.293878	0.922481
ENSSSCG00000026386	9.4824	0.272152	0.259321	1.04948	0.293958	0.922481
ENSSSCG00000008578	1006.04	0.239979	0.228666	1.04947	0.293961	0.922481
ENSSSCG00000008429	295.608	0.294939	0.281049	1.04942	0.293984	0.922481
ENSSSCG00000008135	290.927	0.20223	0.192728	1.04931	0.294037	0.922481
ENSSSCG00000025736	50.2891	0.270575	0.257864	1.04929	0.294044	0.922481
ENSSSCG00000024305	21187.1	-0.247413	0.235802	-1.04924	0.294067	0.922481
ENSSSCG00000014339	2163.86	-0.182214	0.173671	-1.04919	0.294091	0.922481
ENSSSCG00000003643	1095.79	-0.153209	0.146034	-1.04913	0.294117	0.922481
ENSSSCG00000012909	76.2048	0.301219	0.287125	1.04909	0.294138	0.922481
ENSSSCG00000017053	143.305	-0.307247	0.2929	-1.04898	0.294187	0.922481
ENSSSCG00000038506	1208.35	0.190051	0.181206	1.04881	0.294264	0.922481
ENSSSCG00000041686	11.5896	-0.287191	0.273853	-1.04871	0.294314	0.922481
ENSSSCG00000004169	1980.18	0.129606	0.123594	1.04865	0.29434	0.922481
ENSSSCG00000042589	7.14657	0.180051	0.171706	1.0486	0.294363	0.922481
ENSSSCG00000010703	4370.59	-0.167703	0.159932	-1.04859	0.294369	0.922481
ENSSSCG00000035914	958.307	0.120258	0.114693	1.04852	0.294399	0.922481
ENSSSCG00000022048	6144.36	0.126846	0.120977	1.04852	0.294401	0.922481
ENSSSCG00000035617	427.006	-0.307158	0.292951	-1.0485	0.294409	0.922481
ENSSSCG00000001904	684.342	-0.18969	0.180924	-1.04845	0.294432	0.922481
ENSSSCG00000003265	119.446	-0.245388	0.234064	-1.04838	0.294464	0.922481
ENSSSCG00000024453	1133.53	-0.106184	0.101289	-1.04832	0.29449	0.922481
ENSSSCG00000037597	6239.4	-0.124528	0.118807	-1.04816	0.294566	0.922481
ENSSSCG00000048463	215.977	-0.156637	0.149446	-1.04812	0.294584	0.922481
ENSSSCG00000008230	64.6803	0.307645	0.293541	1.04804	0.294618	0.922481
ENSSSCG00000007364	927.334	-0.247865	0.236502	-1.04804	0.294619	0.922481
ENSSSCG00000024412	1407.39	0.105072	0.100262	1.04797	0.294651	0.922481
ENSSSCG00000020837	75.5933	-0.232302	0.221692	-1.04786	0.294702	0.922481
ENSSSCG00000022283	655.114	0.149309	0.142494	1.04783	0.294717	0.922481
ENSSSCG00000011570	313.41	0.237988	0.227218	1.0474	0.294917	0.922509
ENSSSCG00000046070	22.3705	-0.307717	0.29384	-1.04722	0.294996	0.922509
ENSSSCG00000051431	13.3726	0.307088	0.293243	1.04721	0.295002	0.922509
ENSSSCG00000030528	1810.9	0.118882	0.113535	1.0471	0.295054	0.922509
ENSSSCG00000027974	360.11	0.176336	0.168407	1.04709	0.29506	0.922509
ENSSSCG00000025535	7.79572	0.270906	0.258744	1.04701	0.295097	0.922509
ENSSSCG00000043969	4.11968	0.135367	0.1293	1.04693	0.295134	0.922509
ENSSSCG00000017214	874.248	0.17094	0.163287	1.04686	0.295163	0.922509
ENSSSCG00000048201	66.0997	-0.225193	0.215126	-1.0468	0.295194	0.922509
ENSSSCG00000027224	3481.1	-0.138663	0.132469	-1.04676	0.295211	0.922509
ENSSSCG00000017128	797.732	-0.25091	0.239738	-1.0466	0.295282	0.922509
ENSSSCG00000043264	120.944	0.307523	0.293845	1.04655	0.295309	0.922509
ENSSSCG00000044146	3.21243	-0.224154	0.214229	-1.04633	0.295409	0.922509
ENSSSCG00000032081	1304.69	-0.150605	0.143949	-1.04624	0.29545	0.922509
ENSSSCG00000004983	536.439	0.130092	0.124343	1.04623	0.295453	0.922509
ENSSSCG00000049266	23.9591	-0.30662	0.293087	-1.04617	0.295481	0.922509
ENSSSCG00000041544	26.8309	-0.269774	0.257974	-1.04574	0.295682	0.922509
ENSSSCG00000024152	387.314	-0.282116	0.269811	-1.04561	0.295743	0.922509
ENSSSCG00000044767	4.94651	0.270162	0.258406	1.0455	0.295793	0.922509
ENSSSCG00000033907	4.74451	0.231505	0.221453	1.04539	0.295842	0.922509
ENSSSCG00000037038	52.0936	0.256129	0.24505	1.04521	0.295926	0.922509
ENSSSCG00000027372	256.997	-0.292333	0.27974	-1.04502	0.296015	0.922509
ENSSSCG00000047194	64.113	0.301092	0.288136	1.04496	0.296041	0.922509
ENSSSCG00000046132	45.362	0.244716	0.234194	1.04493	0.296056	0.922509
ENSSSCG00000033918	116.142	0.305521	0.292414	1.04482	0.296105	0.922509
ENSSSCG00000017496	1376.29	-0.13912	0.133152	-1.04482	0.296107	0.922509
ENSSSCG00000042799	185.148	-0.216352	0.20709	-1.04473	0.296149	0.922509
ENSSSCG00000032573	524.87	-0.236753	0.226623	-1.0447	0.296161	0.922509
ENSSSCG00000038041	25.2654	0.27956	0.267672	1.04441	0.296295	0.922509
ENSSSCG00000026744	4630.55	-0.27405	0.262479	-1.04408	0.296447	0.922509
ENSSSCG00000021216	130.932	0.205502	0.196855	1.04393	0.296519	0.922509
ENSSSCG00000031342	327.178	0.174491	0.167153	1.0439	0.296531	0.922509
ENSSSCG00000038626	1764.17	-0.255544	0.244829	-1.04377	0.296593	0.922509
ENSSSCG00000039283	538.098	-0.243619	0.23342	-1.04369	0.296627	0.922509
ENSSSCG00000016569	504.395	0.197319	0.189075	1.0436	0.296672	0.922509
ENSSSCG00000037384	1578.03	0.0919258	0.0880871	1.04358	0.29668	0.922509
ENSSSCG00000027621	312.003	0.218155	0.20905	1.04356	0.296691	0.922509
ENSSSCG00000006899	8014	-0.194951	0.186832	-1.04346	0.296737	0.922509
ENSSSCG00000032063	413.391	0.222586	0.213355	1.04326	0.296826	0.922509
ENSSSCG00000009924	2213.66	-0.239672	0.229762	-1.04313	0.296886	0.922509
ENSSSCG00000047210	56.8917	0.275267	0.263898	1.04308	0.296912	0.922509
ENSSSCG00000002684	2598.99	0.285966	0.274217	1.04285	0.29702	0.922509
ENSSSCG00000000248	4.51925	0.134384	0.128862	1.04285	0.29702	0.922509
ENSSSCG00000041616	8.95339	-0.294299	0.282217	-1.04281	0.297035	0.922509
ENSSSCG00000043071	7.54359	-0.246657	0.236543	-1.04276	0.297061	0.922509
ENSSSCG00000011811	53.3742	0.289846	0.277962	1.04275	0.297062	0.922509
ENSSSCG00000005366	1926.96	-0.170158	0.16319	-1.0427	0.297087	0.922509
ENSSSCG00000006309	1585.56	0.222056	0.21298	1.04261	0.297127	0.922509
ENSSSCG00000034616	507.603	0.193171	0.185277	1.04261	0.297131	0.922509
ENSSSCG00000037075	6.89262	0.303684	0.291276	1.0426	0.297135	0.922509
ENSSSCG00000011277	3041.11	-0.264456	0.25366	-1.04256	0.297152	0.922509
ENSSSCG00000044622	5.29584	0.216334	0.207521	1.04247	0.297195	0.922509
ENSSSCG00000050236	404.005	-0.229273	0.219956	-1.04236	0.297246	0.922509
ENSSSCG00000040687	1061.12	0.288545	0.276837	1.04229	0.297275	0.922509
ENSSSCG00000001782	834.024	0.194211	0.186339	1.04225	0.297297	0.922509
ENSSSCG00000009783	118.287	-0.254018	0.24375	-1.04212	0.297355	0.922509
ENSSSCG00000017058	542.581	0.124374	0.119378	1.04185	0.297479	0.922509
ENSSSCG00000007334	1132.64	0.172157	0.165241	1.04185	0.29748	0.922509
ENSSSCG00000012597	2270.21	0.139747	0.13417	1.04157	0.297611	0.922509
ENSSSCG00000016093	5.55839	-0.149907	0.143949	-1.04139	0.297695	0.922509
ENSSSCG00000043582	10.3669	-0.305496	0.293374	-1.04132	0.297728	0.922509
ENSSSCG00000001824	535.895	-0.180586	0.173422	-1.04131	0.297733	0.922509
ENSSSCG00000039338	1292.59	0.156695	0.1505	1.04116	0.297802	0.922509
ENSSSCG00000016487	394.419	0.230517	0.221447	1.04096	0.297894	0.922509
ENSSSCG00000008127	3014.15	0.113215	0.108761	1.04095	0.297897	0.922509
ENSSSCG00000007814	639.769	-0.253985	0.243993	-1.04095	0.297897	0.922509
ENSSSCG00000012995	1923.03	-0.129483	0.124392	-1.04093	0.29791	0.922509
ENSSSCG00000014961	1965.26	-0.111309	0.106941	-1.04085	0.297947	0.922509
ENSSSCG00000023357	1082.99	-0.197209	0.18947	-1.04084	0.297948	0.922509
ENSSSCG00000012431	70.3671	0.300984	0.289189	1.04079	0.297975	0.922509
ENSSSCG00000033528	2988.77	0.136363	0.131027	1.04073	0.298003	0.922509
ENSSSCG00000011601	573.401	-0.120423	0.115713	-1.04071	0.298011	0.922509
ENSSSCG00000006282	5548.1	0.185187	0.177971	1.04055	0.298086	0.922509
ENSSSCG00000012618	9.03693	0.297314	0.285754	1.04045	0.29813	0.922509
ENSSSCG00000051795	4.99904	-0.288102	0.276949	-1.04027	0.298215	0.922509
ENSSSCG00000029637	1930.63	-0.138494	0.133145	-1.04018	0.298258	0.922509
ENSSSCG00000040929	22607.8	-0.18183	0.174816	-1.04012	0.298286	0.922509
ENSSSCG00000043531	9.34823	-0.291796	0.280551	-1.04008	0.298301	0.922509
ENSSSCG00000021005	6190.93	0.156967	0.150922	1.04006	0.298313	0.922509
ENSSSCG00000032852	443.665	0.224326	0.215712	1.03993	0.298371	0.922509
ENSSSCG00000046091	4.71449	-0.282315	0.271498	-1.03984	0.298413	0.922509
ENSSSCG00000020868	890.045	-0.148004	0.142337	-1.03982	0.298424	0.922509
ENSSSCG00000043521	4.96202	-0.166558	0.160182	-1.0398	0.298431	0.922509
ENSSSCG00000036560	518.561	0.244451	0.235114	1.03971	0.298474	0.922509
ENSSSCG00000005841	3743.9	-0.18803	0.180915	-1.03933	0.298653	0.922801
ENSSSCG00000009231	902.462	0.251438	0.241926	1.03932	0.298658	0.922801
ENSSSCG00000016104	3344.9	-0.295988	0.28484	-1.03914	0.298739	0.922891
ENSSSCG00000003102	26.1644	0.275076	0.264862	1.03856	0.299008	0.922891
ENSSSCG00000000712	1161.16	-0.212334	0.204479	-1.03842	0.299077	0.922891
ENSSSCG00000000853	5474.84	0.303773	0.292538	1.0384	0.299082	0.922891
ENSSSCG00000001411	173.837	-0.288435	0.277776	-1.03837	0.299096	0.922891
ENSSSCG00000022618	153.561	0.262382	0.252717	1.03824	0.299157	0.922891
ENSSSCG00000051011	12.2642	-0.300698	0.289646	-1.03816	0.299196	0.922891
ENSSSCG00000038236	18.7571	0.303125	0.292054	1.03791	0.299313	0.922891
ENSSSCG00000004390	2276.77	0.152555	0.146995	1.03783	0.299351	0.922891
ENSSSCG00000015273	9408.03	0.293195	0.282559	1.03764	0.299436	0.922891
ENSSSCG00000038558	1340.43	0.146909	0.141609	1.03743	0.299537	0.922891
ENSSSCG00000032658	257.47	-0.187479	0.180715	-1.03743	0.299538	0.922891
ENSSSCG00000029186	5798.73	0.203995	0.196646	1.03737	0.299562	0.922891
ENSSSCG00000021170	3065.3	-0.184699	0.178045	-1.03737	0.299562	0.922891
ENSSSCG00000005220	57.1702	0.254026	0.244887	1.03732	0.299589	0.922891
ENSSSCG00000000040	7522.58	0.262573	0.253136	1.03728	0.299604	0.922891
ENSSSCG00000024671	288.288	0.304751	0.29381	1.03724	0.299625	0.922891
ENSSSCG00000013062	884.367	-0.124061	0.119614	-1.03717	0.299655	0.922891
ENSSSCG00000029960	3335.85	-0.140299	0.135272	-1.03716	0.299662	0.922891
ENSSSCG00000007790	367.225	-0.185148	0.178553	-1.03693	0.299767	0.922891
ENSSSCG00000037427	1133.84	-0.107303	0.103492	-1.03682	0.29982	0.922891
ENSSSCG00000033763	2481.82	0.206862	0.199551	1.03664	0.299905	0.922891
ENSSSCG00000021748	315.965	0.25118	0.242306	1.03663	0.29991	0.922891
ENSSSCG00000004745	684.328	-0.112353	0.108405	-1.03642	0.300006	0.922891
ENSSSCG00000046422	54.0334	0.242245	0.233768	1.03626	0.300079	0.922891
ENSSSCG00000037197	1071.71	0.126372	0.121953	1.03623	0.300094	0.922891
ENSSSCG00000020872	3.20293	0.185202	0.178734	1.03619	0.300115	0.922891
ENSSSCG00000028602	1295.47	0.135246	0.13058	1.03574	0.300326	0.922891
ENSSSCG00000011750	442.687	-0.287403	0.2775	-1.03569	0.300349	0.922891
ENSSSCG00000045545	221.311	-0.210788	0.203529	-1.03567	0.300357	0.922891
ENSSSCG00000045723	94.4476	-0.300571	0.29022	-1.03566	0.300359	0.922891
ENSSSCG00000010093	3.55949	-0.185097	0.178724	-1.03566	0.300362	0.922891
ENSSSCG00000034448	6569.79	-0.151588	0.14639	-1.03551	0.300432	0.922891
ENSSSCG00000051610	154.584	0.202871	0.195917	1.03549	0.300439	0.922891
ENSSSCG00000035507	3.52031	0.224229	0.216547	1.03547	0.300448	0.922891
ENSSSCG00000034870	8.65806	0.271591	0.262422	1.03494	0.300696	0.922891
ENSSSCG00000017795	1577.86	-0.187787	0.181464	-1.03485	0.30074	0.922891
ENSSSCG00000051216	9.02141	0.29587	0.285932	1.03476	0.300782	0.922891
ENSSSCG00000006365	1027.26	-0.11765	0.113704	-1.03471	0.300806	0.922891
ENSSSCG00000005625	750.567	-0.149321	0.144328	-1.0346	0.300855	0.922891
ENSSSCG00000048917	49.8661	-0.30399	0.293844	-1.03453	0.300889	0.922891
ENSSSCG00000005471	236.515	-0.159071	0.15377	-1.03448	0.300914	0.922891
ENSSSCG00000021601	840.553	0.170409	0.16475	1.03435	0.300971	0.922891
ENSSSCG00000003485	1459.6	-0.168578	0.162983	-1.03433	0.300981	0.922891
ENSSSCG00000047910	718.443	-0.142232	0.137527	-1.03421	0.301039	0.922891
ENSSSCG00000038588	14.7251	-0.26801	0.259156	-1.03416	0.301059	0.922891
ENSSSCG00000045865	11.7305	0.273744	0.264708	1.03414	0.301072	0.922891
ENSSSCG00000004136	1106.77	0.181398	0.175422	1.03407	0.301104	0.922891
ENSSSCG00000029326	4.32531	-0.220806	0.213543	-1.03401	0.301132	0.922891
ENSSSCG00000007770	302.902	0.127333	0.123163	1.03385	0.301205	0.922891
ENSSSCG00000049158	1420.73	0.278203	0.269099	1.03383	0.301214	0.922891
ENSSSCG00000044700	1045.8	-0.210576	0.203723	-1.03364	0.301305	0.922891
ENSSSCG00000027550	314.234	-0.227273	0.219877	-1.03364	0.301306	0.922891
ENSSSCG00000031882	765.751	0.0949775	0.0918879	1.03362	0.301312	0.922891
ENSSSCG00000026051	4.26802	0.225431	0.218157	1.03334	0.301445	0.922891
ENSSSCG00000031901	2846.04	-0.156019	0.150992	-1.03329	0.301466	0.922891
ENSSSCG00000003966	640.94	0.174303	0.168696	1.03324	0.301492	0.922891
ENSSSCG00000043545	170.359	0.221008	0.213935	1.03306	0.301575	0.922891
ENSSSCG00000006625	961.927	0.18341	0.177544	1.03304	0.301586	0.922891
ENSSSCG00000004119	925.918	0.274115	0.265414	1.03278	0.301705	0.922891
ENSSSCG00000037001	47.7797	-0.258533	0.250357	-1.03266	0.301765	0.922891
ENSSSCG00000005288	1058.54	-0.274279	0.265638	-1.03253	0.301823	0.922891
ENSSSCG00000036676	536.332	-0.199722	0.193436	-1.0325	0.301839	0.922891
ENSSSCG00000045509	9.94197	0.301305	0.291844	1.03242	0.301876	0.922891
ENSSSCG00000011000	8897.22	0.233683	0.226353	1.03238	0.301893	0.922891
ENSSSCG00000051680	70.1874	0.299015	0.289666	1.03228	0.301943	0.922891
ENSSSCG00000009211	1553.39	-0.148105	0.143483	-1.03221	0.301973	0.922891
ENSSSCG00000047874	3.67208	-0.250116	0.242318	-1.03218	0.301987	0.922891
ENSSSCG00000028934	1431.34	-0.124713	0.120851	-1.03195	0.302094	0.922891
ENSSSCG00000008136	2437.34	0.118415	0.11476	1.03185	0.302143	0.922891
ENSSSCG00000004656	1380.67	-0.120836	0.11711	-1.03182	0.302158	0.922891
ENSSSCG00000048349	386.378	-0.298484	0.289282	-1.03181	0.30216	0.922891
ENSSSCG00000044294	9.64468	0.303182	0.293846	1.03177	0.302179	0.922891
ENSSSCG00000011752	416.394	0.210399	0.203955	1.0316	0.302262	0.922891
ENSSSCG00000003848	1157.54	0.227614	0.220655	1.03154	0.302288	0.922891
ENSSSCG00000007462	221.023	0.283426	0.274767	1.03151	0.3023	0.922891
ENSSSCG00000039407	22.3934	0.288164	0.279363	1.0315	0.302304	0.922891
ENSSSCG00000016550	4.93757	0.264955	0.256883	1.03142	0.302342	0.922891
ENSSSCG00000016527	210.208	0.303013	0.293805	1.03134	0.302382	0.922891
ENSSSCG00000037504	55.1328	0.274548	0.266207	1.03133	0.302385	0.922891
ENSSSCG00000051776	23.0761	-0.282748	0.274165	-1.0313	0.302398	0.922891
ENSSSCG00000042074	21.2171	-0.302962	0.29378	-1.03126	0.30242	0.922891
ENSSSCG00000012836	4315.13	0.187969	0.182275	1.03124	0.30243	0.922891
ENSSSCG00000003763	563.504	-0.281402	0.272889	-1.0312	0.302449	0.922891
ENSSSCG00000042418	21.5014	-0.293672	0.284832	-1.03104	0.302524	0.922891
ENSSSCG00000047155	6.71873	-0.250767	0.24322	-1.03103	0.302527	0.922891
ENSSSCG00000004336	890.074	-0.283799	0.275324	-1.03078	0.302643	0.922937
ENSSSCG00000011075	942.237	-0.237445	0.23038	-1.03067	0.302697	0.922937
ENSSSCG00000019721	3.25169	-0.255826	0.24824	-1.03056	0.302748	0.922937
ENSSSCG00000003679	541.776	0.129967	0.126117	1.03053	0.302761	0.922937
ENSSSCG00000021065	1645.36	-0.143337	0.139092	-1.03052	0.302765	0.922937
ENSSSCG00000031413	2139.31	-0.119579	0.11605	-1.0304	0.30282	0.92297
ENSSSCG00000035891	5052.65	-0.240133	0.233168	-1.02987	0.303071	0.923566
ENSSSCG00000015576	3235.31	-0.104836	0.101803	-1.0298	0.303105	0.923566
ENSSSCG00000005441	1038.01	0.162072	0.157434	1.02946	0.303263	0.923843
ENSSSCG00000049519	1270.03	-0.301359	0.292798	-1.02924	0.303368	0.923843
ENSSSCG00000013534	1695.08	0.159101	0.154583	1.02923	0.30337	0.923843
ENSSSCG00000017069	6702.35	0.147115	0.142938	1.02922	0.303376	0.923843
ENSSSCG00000021075	51.3795	0.299963	0.291525	1.02894	0.303507	0.923843
ENSSSCG00000032473	1007.28	0.184212	0.179034	1.02892	0.303516	0.923843
ENSSSCG00000016020	356.519	0.21518	0.209176	1.0287	0.303619	0.923843
ENSSSCG00000009934	1239.41	0.159945	0.155488	1.02867	0.303635	0.923843
ENSSSCG00000005300	5928.35	0.102944	0.100081	1.02861	0.303664	0.923843
ENSSSCG00000012576	2219.38	0.238737	0.232109	1.02856	0.303687	0.923843
ENSSSCG00000006083	3440.74	-0.149579	0.145426	-1.02856	0.303688	0.923843
ENSSSCG00000007674	4.0601	0.130951	0.127379	1.02804	0.30393	0.924207
ENSSSCG00000023297	517.029	-0.148431	0.144396	-1.02794	0.303978	0.924207
ENSSSCG00000041119	17.7584	-0.295357	0.287363	-1.02782	0.304037	0.924207
ENSSSCG00000010167	188.321	0.235402	0.229074	1.02762	0.304127	0.924207
ENSSSCG00000035634	137.048	0.225252	0.219214	1.02754	0.304165	0.924207
ENSSSCG00000024911	5.00165	0.264486	0.257472	1.02724	0.304308	0.924207
ENSSSCG00000013181	1758.87	0.236201	0.229943	1.02722	0.304319	0.924207
ENSSSCG00000028707	2699.34	-0.149551	0.145589	-1.02721	0.30432	0.924207
ENSSSCG00000000359	920.446	-0.193903	0.188766	-1.02721	0.304321	0.924207
ENSSSCG00000002652	764.419	-0.154608	0.150515	-1.02719	0.304329	0.924207
ENSSSCG00000011706	9.50282	0.217404	0.211653	1.02717	0.304339	0.924207
ENSSSCG00000047116	11.476	0.301483	0.293534	1.02708	0.304383	0.924207
ENSSSCG00000043436	6.29649	0.289111	0.281491	1.02707	0.304388	0.924207
ENSSSCG00000039080	807.568	0.189356	0.184443	1.02664	0.304591	0.924628
ENSSSCG00000031509	1023.09	0.285686	0.278337	1.0264	0.304702	0.924628
ENSSSCG00000049968	75.7892	-0.253401	0.246897	-1.02634	0.30473	0.924628
ENSSSCG00000010221	182.822	0.16156	0.157418	1.02631	0.304745	0.924628
ENSSSCG00000004674	521.98	0.233924	0.22793	1.0263	0.304751	0.924628
ENSSSCG00000051601	449.203	0.248646	0.242313	1.02613	0.304829	0.924693
ENSSSCG00000014929	16.1256	-0.297515	0.289957	-1.02606	0.304861	0.924693
ENSSSCG00000038584	2111.22	0.247182	0.240964	1.0258	0.304984	0.924859
ENSSSCG00000016047	69.0903	0.291576	0.284276	1.02568	0.305043	0.924859
ENSSSCG00000002481	9.94914	-0.269588	0.262927	-1.02533	0.305205	0.924859
ENSSSCG00000025096	33.0596	-0.277881	0.271027	-1.02529	0.305227	0.924859
ENSSSCG00000014843	25.9778	-0.276903	0.270075	-1.02528	0.30523	0.924859
ENSSSCG00000045831	181.386	0.26819	0.261594	1.02521	0.305262	0.924859
ENSSSCG00000051622	12.3982	0.300147	0.292767	1.02521	0.305264	0.924859
ENSSSCG00000037898	3464.17	-0.127859	0.124727	-1.02511	0.305312	0.924859
ENSSSCG00000037715	18.6692	-0.301204	0.293831	-1.02509	0.305319	0.924859
ENSSSCG00000000386	2300.48	0.102651	0.100175	1.02471	0.305499	0.925177
ENSSSCG00000008584	28.0459	-0.292274	0.285248	-1.02463	0.305536	0.925177
ENSSSCG00000036505	2419.96	0.225349	0.21996	1.0245	0.305599	0.925177
ENSSSCG00000012967	14.1564	0.298183	0.291078	1.02441	0.305641	0.925177
ENSSSCG00000044535	10.2604	0.27548	0.268997	1.0241	0.305787	0.925177
ENSSSCG00000007665	62.4286	0.252843	0.246896	1.02409	0.305794	0.925177
ENSSSCG00000024592	4767.07	0.0936352	0.0914365	1.02405	0.305814	0.925177
ENSSSCG00000004490	340.593	0.276407	0.269922	1.02402	0.305824	0.925177
ENSSSCG00000050792	20.7505	-0.291395	0.28456	-1.02402	0.305827	0.925177
ENSSSCG00000051016	85.011	-0.288244	0.281554	-1.02376	0.305948	0.925217
ENSSSCG00000013226	509.753	-0.186529	0.1822	-1.02376	0.305949	0.925217
ENSSSCG00000006385	2249.09	-0.16729	0.163423	-1.02367	0.305993	0.925217
ENSSSCG00000001735	10.9751	-0.259479	0.253494	-1.02361	0.306019	0.925217
ENSSSCG00000002516	2656.21	0.108521	0.10604	1.0234	0.306118	0.925382
ENSSSCG00000039012	728.868	-0.230256	0.225102	-1.0229	0.306355	0.925683
ENSSSCG00000047254	110.774	0.268672	0.262687	1.02278	0.306411	0.925683
ENSSSCG00000000808	3125.65	-0.216914	0.212086	-1.02277	0.306419	0.925683
ENSSSCG00000004744	3131.68	-0.238857	0.233542	-1.02276	0.306422	0.925683
ENSSSCG00000031700	46.3438	0.275339	0.269223	1.02272	0.306442	0.925683
ENSSSCG00000015901	591.624	0.292273	0.285853	1.02246	0.306564	0.925918
ENSSSCG00000045071	43.1105	0.250063	0.244612	1.02228	0.306647	0.925986
ENSSSCG00000017448	50.2137	0.297203	0.290742	1.02222	0.306676	0.925986
ENSSSCG00000046452	64.6695	0.215558	0.210977	1.02171	0.306917	0.92628
ENSSSCG00000038128	446.559	0.280895	0.27498	1.02151	0.307013	0.92628
ENSSSCG00000010209	1339.94	-0.141764	0.138792	-1.02141	0.30706	0.92628
ENSSSCG00000046690	192.689	0.274212	0.268468	1.0214	0.307066	0.92628
ENSSSCG00000047236	18.7109	0.29859	0.292337	1.02139	0.30707	0.92628
ENSSSCG00000018076	36258.2	-0.192232	0.188219	-1.02132	0.307104	0.92628
ENSSSCG00000035618	639.967	-0.110187	0.107889	-1.02129	0.307115	0.92628
ENSSSCG00000043975	15.9576	-0.246265	0.241139	-1.02126	0.307132	0.92628
ENSSSCG00000035940	356.486	-0.290364	0.284349	-1.02115	0.307181	0.926293
ENSSSCG00000024015	2872.79	0.192654	0.188691	1.02101	0.307252	0.926371
ENSSSCG00000006121	616.619	0.14469	0.141749	1.02075	0.307375	0.926606
ENSSSCG00000005992	43.9922	0.250808	0.245754	1.02057	0.30746	0.926728
ENSSSCG00000001477	1763.2	-0.146768	0.143846	-1.02032	0.307579	0.926951
ENSSSCG00000005749	2372.48	-0.114701	0.11245	-1.02002	0.307719	0.927075
ENSSSCG00000012307	7.30255	0.215452	0.211223	1.02002	0.307719	0.927075
ENSSSCG00000035812	772.559	-0.162145	0.158974	-1.01995	0.307754	0.927075
ENSSSCG00000045431	5.58058	0.278389	0.272979	1.01982	0.307814	0.927118
ENSSSCG00000040118	1919.99	-0.167037	0.163829	-1.01958	0.30793	0.927129
ENSSSCG00000039317	54.8321	0.266511	0.26142	1.01947	0.307978	0.927129
ENSSSCG00000013778	281.904	-0.185444	0.181908	-1.01944	0.307995	0.927129
ENSSSCG00000045476	12.5588	-0.299384	0.293677	-1.01943	0.307997	0.927129
ENSSSCG00000010863	2085.49	-0.15041	0.147557	-1.01934	0.308041	0.927129
ENSSSCG00000026367	1565.43	0.126846	0.124463	1.01914	0.308136	0.92728
ENSSSCG00000033830	85.1718	0.231616	0.22734	1.01881	0.308293	0.927617
ENSSSCG00000013178	787.752	0.112796	0.110754	1.01843	0.308472	0.927778
ENSSSCG00000007206	773.483	-0.153572	0.150818	-1.01826	0.308555	0.927778
ENSSSCG00000015593	243.503	-0.201958	0.198344	-1.01822	0.308572	0.927778
ENSSSCG00000035147	339.937	0.256243	0.251668	1.01818	0.308593	0.927778
ENSSSCG00000049959	18.3531	0.285423	0.280331	1.01817	0.308599	0.927778
ENSSSCG00000038971	4921.66	0.21307	0.2093	1.01801	0.308672	0.927778
ENSSSCG00000004149	678.735	0.217571	0.213722	1.01801	0.308673	0.927778
ENSSSCG00000043410	4.1924	0.198467	0.194969	1.01794	0.308706	0.927778
ENSSSCG00000013305	4952.56	0.100752	0.0989987	1.01771	0.308815	0.927971
ENSSSCG00000050777	4.27399	0.242076	0.237894	1.01758	0.308878	0.92798
ENSSSCG00000002039	537.467	0.258733	0.254295	1.01745	0.308938	0.92798
ENSSSCG00000034173	1345.55	-0.160144	0.157425	-1.01727	0.309026	0.92798
ENSSSCG00000022224	654.789	-0.158417	0.15574	-1.0172	0.309061	0.92798
ENSSSCG00000004610	4891.59	0.0985214	0.0968588	1.01716	0.309075	0.92798
ENSSSCG00000049011	14.2429	0.295273	0.290341	1.01699	0.309159	0.92798
ENSSSCG00000024341	1353.12	-0.120428	0.118419	-1.01697	0.309168	0.92798
ENSSSCG00000004392	3619.83	-0.137786	0.135502	-1.01685	0.309223	0.92798
ENSSSCG00000026612	906.405	0.119267	0.117296	1.01681	0.309246	0.92798
ENSSSCG00000007322	5410.05	0.184185	0.181149	1.01676	0.309267	0.92798
ENSSSCG00000044366	40.6626	-0.290104	0.285484	-1.01618	0.309543	0.928518
ENSSSCG00000043169	48.4814	-0.249721	0.245807	-1.01593	0.309665	0.928518
ENSSSCG00000015969	6.57819	-0.228317	0.22477	-1.01578	0.309734	0.928518
ENSSSCG00000050252	3.44766	-0.208204	0.20498	-1.01573	0.309757	0.928518
ENSSSCG00000042834	9.97072	0.298422	0.29381	1.0157	0.309773	0.928518
ENSSSCG00000009772	3770.96	0.138115	0.135985	1.01567	0.309789	0.928518
ENSSSCG00000026363	5.54222	0.203262	0.200141	1.01559	0.309823	0.928518
ENSSSCG00000047090	22.7006	-0.294014	0.289516	-1.01553	0.309851	0.928518
ENSSSCG00000045349	13.764	0.29352	0.289031	1.01553	0.309852	0.928518
ENSSSCG00000027374	2651.2	-0.13965	0.137526	-1.01544	0.309895	0.928518
ENSSSCG00000045284	7.36963	-0.285957	0.281757	-1.01491	0.310149	0.928646
ENSSSCG00000043190	8.73155	0.215672	0.212514	1.01486	0.310171	0.928646
ENSSSCG00000010039	705.002	0.152651	0.150453	1.01461	0.310292	0.928646
ENSSSCG00000012131	582.482	-0.237552	0.234145	-1.01455	0.31032	0.928646
ENSSSCG00000032177	16.1891	0.292413	0.288225	1.01453	0.31033	0.928646
ENSSSCG00000016256	2551.22	0.295149	0.29097	1.01436	0.310411	0.928646
ENSSSCG00000034645	1647.65	0.106745	0.105236	1.01434	0.310421	0.928646
ENSSSCG00000007745	71.7422	0.235285	0.232002	1.01415	0.310509	0.928646
ENSSSCG00000010327	910.8	0.15489	0.152738	1.01409	0.31054	0.928646
ENSSSCG00000048727	11.2973	0.296843	0.29274	1.01402	0.310575	0.928646
ENSSSCG00000008593	495.629	-0.184178	0.181647	-1.01393	0.310615	0.928646
ENSSSCG00000051161	4.48561	-0.251685	0.248235	-1.0139	0.310631	0.928646
ENSSSCG00000014970	1873.09	-0.243423	0.240087	-1.01389	0.310633	0.928646
ENSSSCG00000047336	9.16658	0.287176	0.283283	1.01374	0.310707	0.928646
ENSSSCG00000034721	13.5166	0.297862	0.293832	1.01372	0.310718	0.928646
ENSSSCG00000038882	430.057	-0.162169	0.159977	-1.0137	0.310725	0.928646
ENSSSCG00000000072	1231.3	-0.136963	0.135122	-1.01363	0.310761	0.928646
ENSSSCG00000042002	14.0469	-0.292434	0.28852	-1.01357	0.31079	0.928646
ENSSSCG00000002937	652.485	0.178163	0.175779	1.01356	0.310791	0.928646
ENSSSCG00000011236	11105.6	-0.11495	0.113438	-1.01333	0.310901	0.928747
ENSSSCG00000036662	32.1234	0.295373	0.291504	1.01327	0.31093	0.928747
ENSSSCG00000037642	107.143	0.200291	0.19768	1.01321	0.31096	0.928747
ENSSSCG00000009566	22.7956	0.297654	0.293807	1.01309	0.311016	0.928779
ENSSSCG00000016339	1085.92	-0.154119	0.152156	-1.01291	0.311105	0.928843
ENSSSCG00000034978	563.187	-0.185673	0.183315	-1.01286	0.311127	0.928843
ENSSSCG00000022120	54.4244	0.295653	0.291935	1.01274	0.311186	0.928886
ENSSSCG00000026529	136.199	0.239732	0.236773	1.0125	0.311301	0.929014
ENSSSCG00000040510	327.467	0.201	0.198529	1.01245	0.311324	0.929014
ENSSSCG00000029460	3731.68	0.205709	0.203197	1.01236	0.311364	0.929014
ENSSSCG00000009742	1574.48	0.165886	0.163875	1.01227	0.31141	0.929017
ENSSSCG00000039300	4.93458	-0.252849	0.249842	-1.01204	0.31152	0.929212
ENSSSCG00000010176	218.201	0.189361	0.187144	1.01185	0.311611	0.929248
ENSSSCG00000003493	3192.34	0.112643	0.111334	1.01176	0.311654	0.929248
ENSSSCG00000009134	99.5639	0.221344	0.218801	1.01162	0.311717	0.929248
ENSSSCG00000008586	46.5939	0.266477	0.263426	1.01158	0.311739	0.929248
ENSSSCG00000040763	170.243	0.229285	0.226688	1.01146	0.311798	0.929248
ENSSSCG00000003913	2354.3	0.220961	0.218467	1.01142	0.311817	0.929248
ENSSSCG00000044236	11.0878	-0.294613	0.291306	-1.01135	0.311847	0.929248
ENSSSCG00000003468	3734.31	-0.200338	0.198145	-1.01107	0.311982	0.929288
ENSSSCG00000047502	6.2294	-0.245132	0.242455	-1.01104	0.311998	0.929288
ENSSSCG00000011234	192.202	0.273253	0.27029	1.01096	0.312034	0.929288
ENSSSCG00000045351	8.58729	-0.258997	0.25621	-1.01088	0.312075	0.929288
ENSSSCG00000010274	838.121	0.144067	0.142538	1.01072	0.312149	0.929288
ENSSSCG00000043376	4.62689	-0.239258	0.236723	-1.01071	0.312155	0.929288
ENSSSCG00000001977	1337.76	-0.237985	0.235473	-1.01067	0.312175	0.929288
ENSSSCG00000016488	649.465	-0.152395	0.150845	-1.01028	0.312363	0.929477
ENSSSCG00000011563	117.655	-0.198108	0.196103	-1.01023	0.312387	0.929477
ENSSSCG00000008625	583.138	-0.190374	0.188509	-1.0099	0.312544	0.929477
ENSSSCG00000007140	1264.98	-0.228624	0.226388	-1.00987	0.312556	0.929477
ENSSSCG00000011358	207.314	-0.22069	0.218588	-1.00961	0.312681	0.929477
ENSSSCG00000037598	4599.22	0.209285	0.2073	1.00958	0.312698	0.929477
ENSSSCG00000032722	1780.25	0.218616	0.216556	1.00951	0.31273	0.929477
ENSSSCG00000024296	2226.36	0.181983	0.18028	1.00944	0.312763	0.929477
ENSSSCG00000001480	17.5075	0.295364	0.292604	1.00943	0.312767	0.929477
ENSSSCG00000018935	5.65234	0.2893	0.286599	1.00942	0.312771	0.929477
ENSSSCG00000004708	1216.88	0.128387	0.127189	1.00942	0.312775	0.929477
ENSSSCG00000031261	613.51	0.185146	0.18342	1.00941	0.312778	0.929477
ENSSSCG00000024259	2357.05	-0.169181	0.167637	-1.00921	0.312873	0.9296
ENSSSCG00000028850	7029.32	-0.181427	0.179784	-1.00914	0.312909	0.9296
ENSSSCG00000036306	2081.89	0.256873	0.254609	1.00889	0.313026	0.92971
ENSSSCG00000038073	55.7472	-0.296382	0.293782	-1.00885	0.313047	0.92971
ENSSSCG00000014060	3081.08	0.209683	0.207858	1.00878	0.313081	0.92971
ENSSSCG00000011243	1538.31	-0.249903	0.24781	-1.00844	0.313242	0.930053
ENSSSCG00000000591	4.37449	0.210386	0.208644	1.00835	0.313288	0.930056
ENSSSCG00000034402	3.49133	-0.213262	0.211563	-1.00803	0.31344	0.930252
ENSSSCG00000041384	6.64213	-0.269436	0.267305	-1.00797	0.313467	0.930252
ENSSSCG00000039234	7.86582	0.267111	0.26501	1.00793	0.313489	0.930252
ENSSSCG00000008413	6183.38	0.204624	0.203043	1.00779	0.313557	0.930322
ENSSSCG00000011104	1190	0.147307	0.146188	1.00765	0.313621	0.930347
ENSSSCG00000012034	3179.84	0.296013	0.293806	1.00751	0.31369	0.930347
ENSSSCG00000017118	358.03	0.235269	0.23352	1.00749	0.313701	0.930347
ENSSSCG00000008979	522.954	0.137775	0.136791	1.0072	0.31384	0.930441
ENSSSCG00000048803	101.069	-0.197514	0.196138	-1.00702	0.313927	0.930441
ENSSSCG00000035495	577.285	-0.293706	0.291666	-1.007	0.313936	0.930441
ENSSSCG00000021814	2915.83	-0.0833109	0.0827401	-1.0069	0.313984	0.930441
ENSSSCG00000000431	1240.18	-0.198422	0.197082	-1.0068	0.314031	0.930441
ENSSSCG00000007593	10.5662	-0.295382	0.293388	-1.0068	0.314033	0.930441
ENSSSCG00000013420	18.5774	0.29055	0.288602	1.00675	0.314056	0.930441
ENSSSCG00000045313	4.01531	-0.275604	0.273867	-1.00634	0.314252	0.930441
ENSSSCG00000032962	4362.3	-0.195594	0.194375	-1.00628	0.314283	0.930441
ENSSSCG00000028790	153.177	-0.20682	0.205555	-1.00615	0.314342	0.930441
ENSSSCG00000011621	1886.62	-0.187226	0.1861	-1.00605	0.314392	0.930441
ENSSSCG00000023837	327.909	-0.183105	0.182057	-1.00575	0.314535	0.930441
ENSSSCG00000037269	764.273	0.259324	0.257845	1.00574	0.314542	0.930441
ENSSSCG00000011553	4637.75	0.215741	0.214514	1.00572	0.314552	0.930441
ENSSSCG00000046277	26.5665	-0.293487	0.291857	-1.00559	0.314614	0.930441
ENSSSCG00000002820	647.273	0.143285	0.142501	1.00551	0.314654	0.930441
ENSSSCG00000046493	3.50929	0.125702	0.125057	1.00515	0.314823	0.930441
ENSSSCG00000045086	886.083	-0.160975	0.160159	-1.00509	0.314851	0.930441
ENSSSCG00000022129	713.329	0.156402	0.155637	1.00491	0.31494	0.930441
ENSSSCG00000047465	93.0216	0.277854	0.276507	1.00487	0.314958	0.930441
ENSSSCG00000035544	383.835	0.135508	0.13486	1.00481	0.314988	0.930441
ENSSSCG00000013554	113.529	-0.276158	0.274874	-1.00467	0.315054	0.930441
ENSSSCG00000009864	2779.1	0.142773	0.142113	1.00464	0.315068	0.930441
ENSSSCG00000028536	553.41	0.263706	0.262513	1.00454	0.315116	0.930441
ENSSSCG00000015660	462.801	0.245388	0.24441	1.004	0.315378	0.930441
ENSSSCG00000044340	1954.24	0.138448	0.137912	1.00388	0.315435	0.930441
ENSSSCG00000050598	13.5465	0.293458	0.292336	1.00384	0.315456	0.930441
ENSSSCG00000037483	3221.55	-0.140621	0.140083	-1.00384	0.315456	0.930441
ENSSSCG00000006546	22.9021	-0.294937	0.293819	-1.00381	0.315472	0.930441
ENSSSCG00000025838	15.6956	0.232365	0.231485	1.0038	0.315475	0.930441
ENSSSCG00000015129	2289.67	0.247166	0.246251	1.00371	0.315517	0.930441
ENSSSCG00000010104	488.759	-0.173164	0.17262	-1.00315	0.31579	0.930441
ENSSSCG00000009022	8.04131	0.170193	0.16968	1.00303	0.315848	0.930441
ENSSSCG00000006689	845.574	0.120972	0.120617	1.00295	0.315887	0.930441
ENSSSCG00000048995	13.0538	-0.289271	0.28849	-1.00271	0.316003	0.930441
ENSSSCG00000009650	577.143	-0.250158	0.249615	-1.00217	0.31626	0.930441
ENSSSCG00000003918	209.096	-0.253242	0.252706	-1.00212	0.316286	0.930441
ENSSSCG00000001562	904.979	-0.205583	0.205153	-1.0021	0.316296	0.930441
ENSSSCG00000044318	7.41014	0.217746	0.217325	1.00194	0.316374	0.930441
ENSSSCG00000039656	382.164	-0.29421	0.293724	-1.00165	0.316511	0.930441
ENSSSCG00000004446	1399.66	-0.147008	0.146771	-1.00161	0.316531	0.930441
ENSSSCG00000003895	1702.32	-0.215788	0.21546	-1.00152	0.316573	0.930441
ENSSSCG00000031659	827.243	0.11194	0.111779	1.00144	0.316615	0.930441
ENSSSCG00000009146	6607.23	-0.210702	0.210404	-1.00142	0.316624	0.930441
ENSSSCG00000011064	2720.66	-0.121323	0.121155	-1.00138	0.316641	0.930441
ENSSSCG00000029509	70.5699	-0.261294	0.260964	-1.00127	0.316699	0.930441
ENSSSCG00000046350	13.3455	0.289951	0.289627	1.00112	0.316771	0.930441
ENSSSCG00000046700	331.106	0.146357	0.146196	1.0011	0.316777	0.930441
ENSSSCG00000017516	536.752	-0.188576	0.188387	-1.001	0.316825	0.930441
ENSSSCG00000030222	1837.34	-0.123593	0.123472	-1.00098	0.316837	0.930441
ENSSSCG00000044471	50.535	-0.281304	0.281047	-1.00092	0.316867	0.930441
ENSSSCG00000039761	309.654	0.251084	0.250877	1.00083	0.316911	0.930441
ENSSSCG00000012584	17.5963	0.245798	0.245603	1.00079	0.316926	0.930441
ENSSSCG00000000749	784.924	0.16982	0.169713	1.00063	0.317005	0.930441
ENSSSCG00000041171	10.7932	-0.293734	0.293569	-1.00056	0.317038	0.930441
ENSSSCG00000006968	405.131	0.17982	0.179727	1.00052	0.317061	0.930441
ENSSSCG00000009720	93.5853	-0.293626	0.293486	-1.00048	0.317079	0.930441
ENSSSCG00000051028	94.8528	-0.279329	0.279198	-1.00047	0.317083	0.930441
ENSSSCG00000044130	4.87553	0.177997	0.17796	1.00021	0.317209	0.930441
ENSSSCG00000013423	346.284	-0.142804	0.142782	-1.00015	0.317239	0.930441
ENSSSCG00000044760	50.5534	0.264179	0.264144	1.00013	0.317246	0.930441
ENSSSCG00000006738	334.248	0.192213	0.192207	1.00003	0.317295	0.930441
ENSSSCG00000047350	8.19528	0.290771	0.290778	0.999975	0.317323	0.930441
ENSSSCG00000001372	4272.59	0.192521	0.192563	0.999779	0.317417	0.930441
ENSSSCG00000033655	22195	0.17172	0.171806	0.9995	0.317553	0.930441
ENSSSCG00000006078	160.376	0.156568	0.156652	0.999465	0.31757	0.930441
ENSSSCG00000000214	1576.07	-0.276449	0.276606	-0.999433	0.317585	0.930441
ENSSSCG00000039713	220.188	-0.192649	0.192762	-0.999417	0.317593	0.930441
ENSSSCG00000005382	619.99	0.266261	0.266441	0.999325	0.317637	0.930441
ENSSSCG00000040869	531.666	-0.113	0.113083	-0.99926	0.317669	0.930441
ENSSSCG00000007574	188.202	0.276962	0.277178	0.99922	0.317688	0.930441
ENSSSCG00000029130	17.3433	-0.291037	0.291302	-0.99909	0.317751	0.930441
ENSSSCG00000020462	22.559	0.270453	0.270707	0.999062	0.317765	0.930441
ENSSSCG00000051227	5.32196	0.25941	0.259668	0.999009	0.31779	0.930441
ENSSSCG00000011326	296.19	0.182276	0.182457	0.999007	0.317792	0.930441
ENSSSCG00000002425	745.521	-0.240197	0.240437	-0.999003	0.317793	0.930441
ENSSSCG00000050266	106.58	0.280416	0.2807	0.998989	0.3178	0.930441
ENSSSCG00000006779	612.751	-0.157297	0.157459	-0.998971	0.317809	0.930441
ENSSSCG00000017391	189.284	-0.184576	0.184768	-0.998959	0.317814	0.930441
ENSSSCG00000004479	891.449	0.292621	0.292946	0.998892	0.317847	0.930441
ENSSSCG00000024513	880.95	0.140194	0.140359	0.99882	0.317882	0.930441
ENSSSCG00000047440	57.6727	-0.254682	0.255008	-0.998722	0.317929	0.930441
ENSSSCG00000011160	463.743	0.223568	0.22387	0.998655	0.317962	0.930441
ENSSSCG00000012161	4592.38	0.178072	0.17833	0.998553	0.318011	0.930441
ENSSSCG00000005269	99.3589	0.22312	0.223449	0.998526	0.318024	0.930441
ENSSSCG00000035074	221.775	0.229015	0.229366	0.99847	0.318052	0.930441
ENSSSCG00000046180	7.55837	-0.292943	0.29341	-0.998409	0.318081	0.930441
ENSSSCG00000021122	28.9108	-0.23681	0.237298	-0.997944	0.318306	0.930441
ENSSSCG00000037981	35.1932	0.293194	0.293821	0.997865	0.318345	0.930441
ENSSSCG00000009290	371.915	0.146586	0.146915	0.997762	0.318395	0.930441
ENSSSCG00000042007	4.38569	0.208081	0.20855	0.997752	0.318399	0.930441
ENSSSCG00000042319	20.4381	0.277531	0.278163	0.997727	0.318412	0.930441
ENSSSCG00000032457	35.5614	0.288312	0.288976	0.997702	0.318424	0.930441
ENSSSCG00000004538	3000.7	0.249251	0.249825	0.997699	0.318425	0.930441
ENSSSCG00000044971	30.8606	0.293065	0.293764	0.997618	0.318465	0.930441
ENSSSCG00000031617	453.936	-0.184893	0.185336	-0.997614	0.318467	0.930441
ENSSSCG00000009138	1032.16	0.228138	0.228697	0.997553	0.318496	0.930441
ENSSSCG00000042147	63.1501	0.240053	0.240658	0.997484	0.31853	0.930441
ENSSSCG00000034119	27.5423	0.263997	0.264671	0.997455	0.318544	0.930441
ENSSSCG00000007811	658.229	-0.165916	0.166341	-0.997445	0.318549	0.930441
ENSSSCG00000050742	60.7985	-0.283836	0.284581	-0.997384	0.318578	0.930441
ENSSSCG00000031199	47.9252	-0.249492	0.250186	-0.997227	0.318654	0.930441
ENSSSCG00000029616	267.19	-0.17435	0.17485	-0.997137	0.318698	0.930441
ENSSSCG00000015632	128.149	-0.2683	0.269091	-0.997062	0.318734	0.930441
ENSSSCG00000022739	55.4274	0.291642	0.292538	0.996934	0.318796	0.930441
ENSSSCG00000040466	10.5767	0.292193	0.293107	0.99688	0.318823	0.930441
ENSSSCG00000045561	7.58027	-0.286867	0.287786	-0.996807	0.318858	0.930441
ENSSSCG00000051509	5.06119	-0.170145	0.1707	-0.996748	0.318887	0.930441
ENSSSCG00000001895	43.4298	0.292645	0.29362	0.99668	0.31892	0.930441
ENSSSCG00000005314	18.8147	0.289627	0.290605	0.996635	0.318942	0.930441
ENSSSCG00000049841	4.84464	0.141052	0.141535	0.996588	0.318965	0.930441
ENSSSCG00000002142	366.574	-0.221432	0.222204	-0.996525	0.318995	0.930441
ENSSSCG00000015215	31.7668	0.262257	0.263189	0.996461	0.319026	0.930441
ENSSSCG00000014084	501.684	-0.165846	0.166439	-0.996435	0.319039	0.930441
ENSSSCG00000001075	2407.41	-0.162898	0.163491	-0.996373	0.319069	0.930441
ENSSSCG00000029158	1230.17	0.273099	0.2741	0.996346	0.319082	0.930441
ENSSSCG00000031493	471.773	0.264096	0.265086	0.996268	0.31912	0.930441
ENSSSCG00000010575	791.916	0.118007	0.118452	0.996251	0.319128	0.930441
ENSSSCG00000041571	36.8381	0.27162	0.272677	0.996127	0.319188	0.930441
ENSSSCG00000040315	167.037	0.222243	0.223108	0.996122	0.319191	0.930441
ENSSSCG00000048479	4.35682	0.252993	0.253983	0.996103	0.3192	0.930441
ENSSSCG00000028113	2798.3	0.177867	0.178578	0.996017	0.319242	0.930441
ENSSSCG00000023527	102.454	0.220235	0.221127	0.995963	0.319268	0.930441
ENSSSCG00000018049	880.402	-0.206575	0.207453	-0.995765	0.319364	0.930521
ENSSSCG00000031441	1175.85	-0.126712	0.127284	-0.995506	0.31949	0.930521
ENSSSCG00000013245	688.637	-0.117381	0.117917	-0.995459	0.319513	0.930521
ENSSSCG00000007377	5.33457	0.240767	0.241868	0.995449	0.319518	0.930521
ENSSSCG00000007066	38.0862	0.258182	0.259368	0.995427	0.319528	0.930521
ENSSSCG00000012631	761.272	0.290317	0.291673	0.995351	0.319566	0.930521
ENSSSCG00000009229	359.702	0.270401	0.271737	0.995083	0.319696	0.930705
ENSSSCG00000048066	16.9041	-0.292356	0.293841	-0.994947	0.319762	0.930705
ENSSSCG00000030294	674.129	0.118673	0.119276	0.994943	0.319764	0.930705
ENSSSCG00000047992	3.60661	0.234648	0.235909	0.994659	0.319902	0.930842
ENSSSCG00000039986	1143.71	-0.288852	0.290404	-0.994656	0.319904	0.930842
ENSSSCG00000020876	854.546	0.25805	0.259459	0.994569	0.319946	0.930842
ENSSSCG00000051627	4.02976	0.173823	0.174795	0.994443	0.320007	0.930843
ENSSSCG00000006875	5909.49	0.286323	0.287967	0.994289	0.320082	0.930843
ENSSSCG00000018293	3.13037	-0.252742	0.254204	-0.994251	0.3201	0.930843
ENSSSCG00000005955	4086.52	0.192788	0.193913	0.994198	0.320126	0.930843
ENSSSCG00000011822	2570.13	0.13071	0.13154	0.993692	0.320373	0.931144
ENSSSCG00000017519	274.386	-0.260121	0.26178	-0.993664	0.320386	0.931144
ENSSSCG00000026978	3.2551	0.123083	0.123876	0.993595	0.32042	0.931144
ENSSSCG00000029668	7.55467	0.168819	0.169908	0.993593	0.320421	0.931144
ENSSSCG00000039922	42.0744	-0.272119	0.273929	-0.993393	0.320518	0.931144
ENSSSCG00000016981	5667.85	0.212121	0.213544	0.993337	0.320546	0.931144
ENSSSCG00000038056	4.42853	-0.236922	0.23852	-0.9933	0.320564	0.931144
ENSSSCG00000008690	2266.19	-0.0787432	0.0792787	-0.993246	0.32059	0.931144
ENSSSCG00000006519	836.299	-0.159334	0.160466	-0.992949	0.320735	0.931432
ENSSSCG00000039393	2608.01	-0.128225	0.129155	-0.992803	0.320806	0.931509
ENSSSCG00000008001	9.86208	0.23918	0.240996	0.992463	0.320972	0.931732
ENSSSCG00000025794	984.122	-0.194243	0.195719	-0.99246	0.320973	0.931732
ENSSSCG00000005704	398.176	-0.119657	0.120607	-0.992128	0.321135	0.932071
ENSSSCG00000025344	1833.29	-0.174863	0.176281	-0.991956	0.321219	0.932184
ENSSSCG00000034339	1064.47	0.164001	0.165369	0.991726	0.321331	0.932257
ENSSSCG00000026602	12.5465	-0.291265	0.293842	-0.991229	0.321574	0.932257
ENSSSCG00000029968	204.075	-0.24404	0.246201	-0.991222	0.321577	0.932257
ENSSSCG00000004272	2515.44	-0.14979	0.15114	-0.991068	0.321653	0.932257
ENSSSCG00000033168	583.001	-0.128034	0.129218	-0.990834	0.321767	0.932257
ENSSSCG00000047186	533.343	0.239142	0.241355	0.990832	0.321768	0.932257
ENSSSCG00000031219	8344.85	0.262548	0.265023	0.990664	0.321849	0.932257
ENSSSCG00000012637	3557.35	0.203123	0.20505	0.990603	0.321879	0.932257
ENSSSCG00000002905	1147.2	-0.147725	0.149132	-0.990567	0.321897	0.932257
ENSSSCG00000003627	1052.65	0.126001	0.127231	0.990334	0.322011	0.932257
ENSSSCG00000016114	707.08	0.125969	0.127216	0.990191	0.322081	0.932257
ENSSSCG00000021585	31.1485	0.290904	0.293788	0.990181	0.322086	0.932257
ENSSSCG00000022744	16.3343	-0.0951489	0.0960946	-0.990158	0.322097	0.932257
ENSSSCG00000011048	165.019	-0.185069	0.186979	-0.989784	0.32228	0.932257
ENSSSCG00000041398	14.5347	-0.0950737	0.0960595	-0.989737	0.322303	0.932257
ENSSSCG00000031462	1467.01	0.177102	0.178944	0.989706	0.322318	0.932257
ENSSSCG00000000920	325.129	0.143365	0.144882	0.989529	0.322404	0.932257
ENSSSCG00000022786	275.876	0.161904	0.163641	0.989383	0.322476	0.932257
ENSSSCG00000048795	13.4585	0.290634	0.293844	0.989074	0.322627	0.932257
ENSSSCG00000048882	20.5457	0.288096	0.291286	0.989048	0.32264	0.932257
ENSSSCG00000050674	3.43245	-0.138137	0.139667	-0.989041	0.322643	0.932257
ENSSSCG00000047345	19.7966	-0.27909	0.282188	-0.989021	0.322653	0.932257
ENSSSCG00000008607	10.0345	-0.271265	0.274279	-0.989012	0.322657	0.932257
ENSSSCG00000043977	11.1291	0.274695	0.277747	0.989012	0.322657	0.932257
ENSSSCG00000048657	4.56433	0.266652	0.269636	0.988934	0.322696	0.932257
ENSSSCG00000044264	4.90934	0.173833	0.175804	0.988791	0.322766	0.932257
ENSSSCG00000010644	288.541	-0.241356	0.244146	-0.988572	0.322873	0.932257
ENSSSCG00000035971	11.4205	0.290252	0.293611	0.988558	0.322879	0.932257
ENSSSCG00000025992	15.2709	0.289165	0.292531	0.988493	0.322911	0.932257
ENSSSCG00000038138	29.3021	0.287868	0.291278	0.988294	0.323009	0.932257
ENSSSCG00000013303	417.182	-0.252261	0.255281	-0.988169	0.32307	0.932257
ENSSSCG00000045198	6.0448	-0.192611	0.194929	-0.988105	0.323101	0.932257
ENSSSCG00000050167	4.09379	0.239919	0.24284	0.987972	0.323167	0.932257
ENSSSCG00000003460	389.386	0.144693	0.146462	0.987923	0.32319	0.932257
ENSSSCG00000009944	1956.91	0.122422	0.123922	0.987897	0.323203	0.932257
ENSSSCG00000002372	2234.74	0.130998	0.132628	0.98771	0.323295	0.932257
ENSSSCG00000011446	1578.38	0.103812	0.105105	0.987693	0.323303	0.932257
ENSSSCG00000013510	1442.32	-0.14611	0.147934	-0.987672	0.323313	0.932257
ENSSSCG00000047175	20.8713	-0.286645	0.290331	-0.987302	0.323494	0.932257
ENSSSCG00000040130	762.216	0.246879	0.250124	0.987027	0.323629	0.932257
ENSSSCG00000041341	110.494	-0.259437	0.262851	-0.98701	0.323638	0.932257
ENSSSCG00000002355	872.936	0.130739	0.132468	0.986946	0.323669	0.932257
ENSSSCG00000012474	757.99	0.282709	0.286478	0.986845	0.323719	0.932257
ENSSSCG00000000087	1131.35	-0.132814	0.134604	-0.986708	0.323786	0.932257
ENSSSCG00000047877	15.523	0.285814	0.289693	0.98661	0.323834	0.932257
ENSSSCG00000001379	9448.68	0.148061	0.150097	0.986432	0.323921	0.932257
ENSSSCG00000041274	107.111	0.25424	0.257782	0.986262	0.324005	0.932257
ENSSSCG00000014030	133.496	0.201134	0.203941	0.986239	0.324016	0.932257
ENSSSCG00000010136	764.236	-0.125181	0.126942	-0.986125	0.324072	0.932257
ENSSSCG00000003232	40.1719	-0.257379	0.26101	-0.986089	0.324089	0.932257
ENSSSCG00000009775	1359.27	-0.11497	0.116612	-0.985918	0.324173	0.932257
ENSSSCG00000010079	1598.48	0.222874	0.226088	0.985785	0.324239	0.932257
ENSSSCG00000002036	54.0979	-0.23619	0.239607	-0.985739	0.324261	0.932257
ENSSSCG00000048436	6.65036	-0.262513	0.266327	-0.985679	0.32429	0.932257
ENSSSCG00000038275	30.3599	0.288815	0.293073	0.985471	0.324393	0.932257
ENSSSCG00000041536	41.3249	0.258138	0.261966	0.985386	0.324435	0.932257
ENSSSCG00000016511	320.995	0.18918	0.192004	0.985294	0.32448	0.932257
ENSSSCG00000000512	1058.84	-0.185587	0.188364	-0.985258	0.324498	0.932257
ENSSSCG00000046944	84.0075	-0.285425	0.289706	-0.985224	0.324514	0.932257
ENSSSCG00000011877	128.503	0.287741	0.292085	0.985127	0.324562	0.932257
ENSSSCG00000000915	247.794	0.286385	0.290736	0.985036	0.324606	0.932257
ENSSSCG00000044073	5.8424	-0.274073	0.278247	-0.985	0.324624	0.932257
ENSSSCG00000046967	4.78217	0.277267	0.281491	0.984994	0.324627	0.932257
ENSSSCG00000014803	28.1763	0.260972	0.264957	0.98496	0.324644	0.932257
ENSSSCG00000044995	95.7587	-0.203147	0.206257	-0.984924	0.324661	0.932257
ENSSSCG00000006474	504.017	0.17363	0.176291	0.984904	0.324671	0.932257
ENSSSCG00000047888	195.853	-0.231542	0.235108	-0.984834	0.324706	0.932257
ENSSSCG00000005243	63.1145	0.287732	0.292172	0.984802	0.324722	0.932257
ENSSSCG00000011884	835.801	0.286428	0.290862	0.984755	0.324745	0.932257
ENSSSCG00000004671	185.761	0.21301	0.21631	0.984745	0.324749	0.932257
ENSSSCG00000037285	3.52346	0.209437	0.212686	0.984723	0.32476	0.932257
ENSSSCG00000014432	814.814	0.110257	0.111979	0.984618	0.324812	0.932257
ENSSSCG00000045906	28.7451	0.280398	0.284797	0.984553	0.324843	0.932257
ENSSSCG00000041288	15.5014	0.289248	0.293804	0.984493	0.324873	0.932257
ENSSSCG00000009658	5499.33	0.171781	0.174493	0.98446	0.324889	0.932257
ENSSSCG00000035893	19.2193	-0.287405	0.291945	-0.984447	0.324896	0.932257
ENSSSCG00000036291	328.401	-0.156397	0.158915	-0.984151	0.325041	0.932257
ENSSSCG00000005444	1821.36	0.089769	0.0912165	0.984132	0.325051	0.932257
ENSSSCG00000032855	33.7914	-0.253774	0.257871	-0.984113	0.32506	0.932257
ENSSSCG00000035256	19.8455	-0.28799	0.292689	-0.983946	0.325142	0.932257
ENSSSCG00000039679	581.82	0.174038	0.176922	0.983699	0.325263	0.932257
ENSSSCG00000023294	505.469	-0.149293	0.151775	-0.98365	0.325288	0.932257
ENSSSCG00000003458	1106.51	0.240043	0.24406	0.983541	0.325341	0.932257
ENSSSCG00000008563	74.4405	0.281622	0.286392	0.983344	0.325438	0.932257
ENSSSCG00000013418	112.252	0.254719	0.259044	0.983304	0.325458	0.932257
ENSSSCG00000039144	107.318	-0.204941	0.208428	-0.98327	0.325475	0.932257
ENSSSCG00000006871	608.11	0.106802	0.108634	0.983128	0.325545	0.932257
ENSSSCG00000039372	2315.9	-0.144908	0.147461	-0.982686	0.325762	0.932257
ENSSSCG00000050848	11.6938	-0.277023	0.281909	-0.982669	0.32577	0.932257
ENSSSCG00000016621	975.938	-0.206157	0.209805	-0.982611	0.325799	0.932257
ENSSSCG00000013409	1882.75	0.162993	0.165879	0.982604	0.325802	0.932257
ENSSSCG00000035293	337.593	0.288629	0.293743	0.98259	0.325809	0.932257
ENSSSCG00000035909	35.6835	0.269927	0.274716	0.982568	0.32582	0.932257
ENSSSCG00000051724	9.94145	-0.287779	0.292888	-0.982558	0.325825	0.932257
ENSSSCG00000004528	1501.41	-0.182605	0.185861	-0.982483	0.325862	0.932257
ENSSSCG00000014372	2974.76	-0.148357	0.151004	-0.98247	0.325868	0.932257
ENSSSCG00000051044	3.90113	0.215665	0.219535	0.982373	0.325916	0.932257
ENSSSCG00000033885	1002.73	0.160327	0.163235	0.982185	0.326009	0.932257
ENSSSCG00000005015	1092.94	-0.28524	0.290422	-0.982156	0.326023	0.932257
ENSSSCG00000042901	12.2013	0.256476	0.26114	0.982138	0.326032	0.932257
ENSSSCG00000038492	54.0352	0.240748	0.245127	0.982134	0.326034	0.932257
ENSSSCG00000041639	15.2725	-0.258453	0.263195	-0.981983	0.326108	0.932257
ENSSSCG00000029866	477.322	0.23421	0.238512	0.981961	0.326119	0.932257
ENSSSCG00000033367	1442.56	-0.143171	0.145806	-0.981926	0.326136	0.932257
ENSSSCG00000043793	6.80129	0.273033	0.278076	0.981865	0.326166	0.932257
ENSSSCG00000046393	3.65711	0.200974	0.204703	0.981784	0.326206	0.932257
ENSSSCG00000009943	230.108	0.225033	0.229258	0.981567	0.326313	0.932257
ENSSSCG00000016098	425.892	0.14792	0.150698	0.981561	0.326316	0.932257
ENSSSCG00000044397	366.252	-0.288417	0.293837	-0.981555	0.326319	0.932257
ENSSSCG00000040285	13.3477	-0.287555	0.292984	-0.981472	0.32636	0.932257
ENSSSCG00000035331	151.794	0.288205	0.293658	0.981433	0.326379	0.932257
ENSSSCG00000034059	823.978	-0.187247	0.190824	-0.981254	0.326467	0.932257
ENSSSCG00000045328	7.70798	0.207231	0.211196	0.981225	0.326482	0.932257
ENSSSCG00000043215	19.6209	-0.287754	0.293323	-0.981015	0.326585	0.932257
ENSSSCG00000047270	58.7549	0.278469	0.283859	0.981009	0.326588	0.932257
ENSSSCG00000040702	837.76	-0.109549	0.111676	-0.980954	0.326616	0.932257
ENSSSCG00000043044	100.615	-0.283644	0.289165	-0.980909	0.326638	0.932257
ENSSSCG00000049203	9.48051	-0.282278	0.287798	-0.980819	0.326682	0.932257
ENSSSCG00000038735	611.979	-0.200113	0.20403	-0.9808	0.326691	0.932257
ENSSSCG00000006499	606.779	-0.169092	0.17242	-0.980697	0.326742	0.932257
ENSSSCG00000032643	57.2356	0.288094	0.293798	0.980585	0.326797	0.932257
ENSSSCG00000023001	1841.96	-0.114854	0.117145	-0.980442	0.326868	0.932257
ENSSSCG00000044624	18.0376	-0.278718	0.284386	-0.980068	0.327053	0.932257
ENSSSCG00000011821	816.024	0.215319	0.219707	0.980027	0.327073	0.932257
ENSSSCG00000005904	2145.36	0.168765	0.172206	0.980023	0.327075	0.932257
ENSSSCG00000031701	750.759	-0.164894	0.168258	-0.980007	0.327083	0.932257
ENSSSCG00000001927	2282.72	0.102244	0.104334	0.97997	0.327101	0.932257
ENSSSCG00000005467	1185.53	-0.189568	0.193445	-0.979957	0.327107	0.932257
ENSSSCG00000038304	2274.4	-0.139672	0.142531	-0.979939	0.327116	0.932257
ENSSSCG00000049967	96.337	-0.217967	0.22244	-0.979891	0.32714	0.932257
ENSSSCG00000015962	1546.58	0.112893	0.115213	0.979868	0.327151	0.932257
ENSSSCG00000035811	7758.98	-0.154815	0.158034	-0.979631	0.327268	0.932393
ENSSSCG00000042962	95.1284	-0.278283	0.284082	-0.979589	0.327289	0.932393
ENSSSCG00000007748	118.008	-0.211606	0.216089	-0.979256	0.327454	0.932733
ENSSSCG00000007026	3079.47	0.133121	0.135954	0.979163	0.327499	0.932735
ENSSSCG00000051460	8.05619	0.277043	0.283016	0.978896	0.327631	0.932789
ENSSSCG00000040383	1135.01	-0.16524	0.168807	-0.978871	0.327644	0.932789
ENSSSCG00000015577	619.83	0.122841	0.125495	0.978851	0.327654	0.932789
ENSSSCG00000032315	18.8445	-0.286423	0.29267	-0.978657	0.327749	0.932833
ENSSSCG00000014899	860.081	-0.217501	0.222249	-0.978637	0.327759	0.932833
ENSSSCG00000048760	11.1751	0.285583	0.291848	0.978531	0.327812	0.932853
ENSSSCG00000044059	7.27569	0.258969	0.264677	0.978433	0.32786	0.932862
ENSSSCG00000015044	904.245	-0.12767	0.130514	-0.978209	0.327971	0.933048
ENSSSCG00000022575	897.41	0.1469	0.150187	0.978119	0.328016	0.933048
ENSSSCG00000037892	735.61	-0.170232	0.174089	-0.977849	0.328149	0.933203
ENSSSCG00000008942	2153.14	0.19617	0.200619	0.977826	0.32816	0.933203
ENSSSCG00000006901	1525.7	0.152756	0.156252	0.977626	0.328259	0.933356
ENSSSCG00000026754	5137.33	0.223545	0.228708	0.977423	0.32836	0.933435
ENSSSCG00000041449	875.56	0.160152	0.163871	0.977303	0.328419	0.933435
ENSSSCG00000007435	3279.95	0.214976	0.220001	0.977158	0.328491	0.933435
ENSSSCG00000017268	1390.74	0.198576	0.203225	0.977125	0.328507	0.933435
ENSSSCG00000039101	359.609	0.211898	0.216869	0.97708	0.32853	0.933435
ENSSSCG00000015442	974.159	0.279783	0.286384	0.97695	0.328594	0.933435
ENSSSCG00000041667	1486.49	-0.166269	0.170211	-0.976842	0.328647	0.933435
ENSSSCG00000039779	9522.93	0.268445	0.274816	0.976815	0.328661	0.933435
ENSSSCG00000010959	10695.1	0.191095	0.195676	0.97659	0.328772	0.933435
ENSSSCG00000008358	10806.4	0.13205	0.135238	0.976429	0.328852	0.933435
ENSSSCG00000012779	228.018	0.181602	0.18599	0.976407	0.328863	0.933435
ENSSSCG00000007525	393.151	-0.252475	0.258578	-0.976399	0.328867	0.933435
ENSSSCG00000042027	4.26549	-0.211117	0.216223	-0.976384	0.328874	0.933435
ENSSSCG00000043238	15.5396	0.285923	0.292911	0.976144	0.328993	0.933491
ENSSSCG00000010520	1314.75	-0.100892	0.103367	-0.976054	0.329038	0.933491
ENSSSCG00000024388	2311.33	-0.150865	0.15457	-0.976031	0.329049	0.933491
ENSSSCG00000013935	413.591	-0.213719	0.219002	-0.975877	0.329125	0.933491
ENSSSCG00000021698	725.62	-0.12569	0.128803	-0.975832	0.329148	0.933491
ENSSSCG00000000258	226.957	-0.162281	0.166306	-0.975798	0.329165	0.933491
ENSSSCG00000003236	59.919	0.232664	0.238472	0.975648	0.329239	0.933573
ENSSSCG00000007980	472.424	-0.164881	0.169038	-0.975405	0.329359	0.933787
ENSSSCG00000035833	16.0633	-0.277808	0.284844	-0.975298	0.329413	0.93381
ENSSSCG00000046323	11.6478	0.24545	0.251726	0.97507	0.329526	0.934002
ENSSSCG00000007963	355.761	-0.120048	0.123148	-0.974832	0.329644	0.934071
ENSSSCG00000032010	1436.75	-0.214767	0.220325	-0.974774	0.329672	0.934071
ENSSSCG00000005996	365.357	0.15168	0.15561	0.974748	0.329685	0.934071
ENSSSCG00000000439	17443.3	-0.257288	0.264016	-0.974518	0.329799	0.934204
ENSSSCG00000012634	481.715	0.195698	0.200828	0.974456	0.32983	0.934204
ENSSSCG00000006497	10.8178	-0.257227	0.263991	-0.97438	0.329868	0.934204
ENSSSCG00000048617	11.741	-0.28373	0.291303	-0.974002	0.330055	0.934607
ENSSSCG00000037977	1221.21	-0.151942	0.15603	-0.973804	0.330154	0.934758
ENSSSCG00000047481	10.0864	0.285357	0.293139	0.973454	0.330328	0.935122
ENSSSCG00000021597	74.8034	0.260171	0.267317	0.973268	0.33042	0.935173
ENSSSCG00000015201	457.595	-0.13946	0.143295	-0.973236	0.330436	0.935173
ENSSSCG00000039550	1334.98	-0.213817	0.219729	-0.973091	0.330508	0.935186
ENSSSCG00000021265	13.5322	0.284602	0.292512	0.972957	0.330574	0.935186
ENSSSCG00000046004	3.4096	0.238686	0.245322	0.972953	0.330577	0.935186
ENSSSCG00000044499	52.8147	-0.0953361	0.0979985	-0.972833	0.330636	0.935227
ENSSSCG00000034864	71.6125	-0.223354	0.229625	-0.972688	0.330708	0.935303
ENSSSCG00000024685	10172.5	0.2694	0.277084	0.972268	0.330917	0.935709
ENSSSCG00000015907	52.9874	0.272314	0.280096	0.972217	0.330943	0.935709
ENSSSCG00000029443	7.29975	-0.250459	0.257705	-0.971885	0.331108	0.93574
ENSSSCG00000041186	9.63267	-0.27664	0.284662	-0.971819	0.33114	0.93574
ENSSSCG00000006872	1113.35	0.150605	0.154984	0.971746	0.331177	0.93574
ENSSSCG00000021439	825.746	-0.177487	0.18267	-0.971626	0.331236	0.93574
ENSSSCG00000006116	375.556	0.275057	0.283101	0.971587	0.331256	0.93574
ENSSSCG00000042152	19.3473	-0.270695	0.278616	-0.97157	0.331264	0.93574
ENSSSCG00000005024	2162.99	0.144363	0.148611	0.971413	0.331343	0.93574
ENSSSCG00000043508	6.38736	-0.208188	0.214318	-0.971395	0.331352	0.93574
ENSSSCG00000043139	453.112	-0.274052	0.282135	-0.971351	0.331373	0.93574
ENSSSCG00000016095	2573.82	-0.19176	0.197459	-0.971143	0.331477	0.93574
ENSSSCG00000011178	640.439	-0.282363	0.290755	-0.971139	0.331479	0.93574
ENSSSCG00000004047	645.159	-0.149455	0.153917	-0.971014	0.331541	0.93574
ENSSSCG00000010084	150.273	0.24511	0.252439	0.970965	0.331566	0.93574
ENSSSCG00000017289	2331.83	0.0843828	0.0869205	0.970804	0.331646	0.93574
ENSSSCG00000039089	403.24	0.176345	0.181655	0.970764	0.331666	0.93574
ENSSSCG00000020898	892.986	0.120006	0.123629	0.970701	0.331697	0.93574
ENSSSCG00000023907	1242.9	-0.18256	0.188081	-0.97065	0.331723	0.93574
ENSSSCG00000050172	1436.06	0.169559	0.174763	0.970226	0.331934	0.93616
ENSSSCG00000027790	652.374	-0.148564	0.153157	-0.970013	0.33204	0.93616
ENSSSCG00000035152	4222.25	-0.233752	0.240993	-0.969954	0.33207	0.93616
ENSSSCG00000013445	1999.59	-0.173171	0.178539	-0.969936	0.332078	0.93616
ENSSSCG00000003256	7391.04	0.281184	0.289923	0.969856	0.332118	0.93616
ENSSSCG00000032720	5.72686	-0.191572	0.197536	-0.969805	0.332143	0.93616
ENSSSCG00000015602	446.056	-0.158991	0.163969	-0.969642	0.332225	0.936235
ENSSSCG00000006284	177.094	-0.204909	0.21134	-0.96957	0.332261	0.936235
ENSSSCG00000038955	685.071	0.113887	0.117496	0.969282	0.332404	0.936394
ENSSSCG00000038968	1675.19	0.136269	0.140616	0.969088	0.332501	0.936394
ENSSSCG00000037121	996.002	0.146675	0.151366	0.96901	0.33254	0.936394
ENSSSCG00000043374	29.2953	-0.267963	0.276534	-0.969005	0.332543	0.936394
ENSSSCG00000010974	1397.4	-0.142545	0.147105	-0.969003	0.332544	0.936394
ENSSSCG00000005037	2308.8	0.101422	0.1047	0.968688	0.332701	0.936709
ENSSSCG00000035676	1332.4	0.132934	0.137257	0.968509	0.33279	0.936742
ENSSSCG00000043248	3.71654	0.139851	0.144402	0.968484	0.332803	0.936742
ENSSSCG00000030486	1697.65	-0.0883287	0.0912165	-0.968341	0.332874	0.936814
ENSSSCG00000005211	65.6984	0.280429	0.28963	0.96823	0.332929	0.936843
ENSSSCG00000012698	5029.47	0.197762	0.204363	0.967699	0.333195	0.937018
ENSSSCG00000008689	382.236	-0.123023	0.127143	-0.967593	0.333248	0.937018
ENSSSCG00000009619	11.0048	-0.251512	0.259937	-0.96759	0.333249	0.937018
ENSSSCG00000017063	378.324	-0.277064	0.286378	-0.967479	0.333305	0.937018
ENSSSCG00000012581	309.048	-0.187579	0.193949	-0.967156	0.333466	0.937018
ENSSSCG00000013048	506.982	-0.116707	0.120698	-0.966935	0.333577	0.937018
ENSSSCG00000028706	27.3158	0.278309	0.287838	0.966896	0.333596	0.937018
ENSSSCG00000014310	5569.63	-0.197228	0.203985	-0.966874	0.333607	0.937018
ENSSSCG00000032645	336.381	0.197801	0.204621	0.966672	0.333708	0.937018
ENSSSCG00000015860	149.421	-0.172769	0.178733	-0.966633	0.333727	0.937018
ENSSSCG00000001706	359.669	-0.165725	0.171481	-0.966433	0.333827	0.937018
ENSSSCG00000033154	3351.86	-0.145308	0.150397	-0.966168	0.33396	0.937018
ENSSSCG00000042973	21.581	0.280274	0.29009	0.966165	0.333962	0.937018
ENSSSCG00000018069	331754	-0.131763	0.13641	-0.965935	0.334077	0.937018
ENSSSCG00000043003	20.3605	0.283148	0.293185	0.965766	0.334161	0.937018
ENSSSCG00000002646	1089.3	-0.105243	0.109001	-0.965517	0.334286	0.937018
ENSSSCG00000009345	2265.18	0.160532	0.166273	0.965477	0.334306	0.937018
ENSSSCG00000006531	667.678	0.257748	0.266983	0.965409	0.33434	0.937018
ENSSSCG00000024556	944.398	0.122162	0.12656	0.965251	0.334419	0.937018
ENSSSCG00000046167	50.655	-0.270157	0.279934	-0.965072	0.334509	0.937018
ENSSSCG00000015301	25.8235	0.283507	0.293779	0.965034	0.334528	0.937018
ENSSSCG00000005667	1497.1	-0.140389	0.145485	-0.964976	0.334557	0.937018
ENSSSCG00000039663	534.404	-0.277908	0.288034	-0.964845	0.334622	0.937018
ENSSSCG00000011896	76.9806	-0.18528	0.192037	-0.964814	0.334638	0.937018
ENSSSCG00000025243	2996.12	0.255948	0.265314	0.964697	0.334697	0.937018
ENSSSCG00000007700	620.616	-0.148908	0.154366	-0.964639	0.334726	0.937018
ENSSSCG00000001555	17.6043	0.278342	0.288551	0.964619	0.334736	0.937018
ENSSSCG00000022256	139.58	-0.283367	0.29384	-0.964358	0.334867	0.937018
ENSSSCG00000012530	1206.07	0.107052	0.111012	0.96433	0.334881	0.937018
ENSSSCG00000043706	14.0774	-0.283233	0.293726	-0.964276	0.334908	0.937018
ENSSSCG00000015567	314.742	-0.191943	0.19906	-0.964247	0.334922	0.937018
ENSSSCG00000032003	8127.43	-0.113617	0.117842	-0.96415	0.334971	0.937018
ENSSSCG00000044631	68.1879	0.245127	0.254272	0.964037	0.335027	0.937018
ENSSSCG00000048195	5.55257	-0.203348	0.210943	-0.963993	0.33505	0.937018
ENSSSCG00000030154	820.943	-0.136099	0.141185	-0.963979	0.335056	0.937018
ENSSSCG00000014420	1750.69	-0.102989	0.106845	-0.963918	0.335087	0.937018
ENSSSCG00000001971	3238.48	0.140861	0.146142	0.963867	0.335113	0.937018
ENSSSCG00000042596	9.61572	0.183176	0.190045	0.963854	0.335119	0.937018
ENSSSCG00000023788	608.817	-0.237058	0.245971	-0.963764	0.335164	0.937018
ENSSSCG00000005893	298.969	-0.167111	0.173439	-0.963516	0.335289	0.937018
ENSSSCG00000017753	1923.98	0.159181	0.165211	0.9635	0.335297	0.937018
ENSSSCG00000051452	9.81874	0.280482	0.291137	0.963401	0.335347	0.937018
ENSSSCG00000045081	7.60809	-0.274429	0.284875	-0.963332	0.335381	0.937018
ENSSSCG00000013017	1116.63	-0.119665	0.124221	-0.963323	0.335385	0.937018
ENSSSCG00000050388	114.001	-0.277552	0.288167	-0.963164	0.335465	0.937018
ENSSSCG00000020696	1101.45	-0.130978	0.135997	-0.963097	0.335499	0.937018
ENSSSCG00000016157	4.6962	-0.191991	0.199352	-0.963077	0.335509	0.937018
ENSSSCG00000022309	800.78	0.260246	0.270243	0.963005	0.335545	0.937018
ENSSSCG00000039399	12.0462	0.240856	0.250129	0.962926	0.335584	0.937018
ENSSSCG00000032826	63.5483	0.275489	0.286135	0.962795	0.33565	0.937018
ENSSSCG00000030605	1180.13	-0.0964666	0.100216	-0.962587	0.335755	0.937018
ENSSSCG00000008225	1435.18	0.142496	0.148037	0.962572	0.335762	0.937018
ENSSSCG00000051253	11.3933	-0.282724	0.293731	-0.962528	0.335785	0.937018
ENSSSCG00000033332	2719.5	-0.125422	0.130317	-0.962432	0.335833	0.937018
ENSSSCG00000016127	2010.91	0.127629	0.132638	0.962236	0.335931	0.937018
ENSSSCG00000028771	4981.57	0.129081	0.134149	0.962227	0.335936	0.937018
ENSSSCG00000007513	2783.39	-0.125964	0.130939	-0.96201	0.336045	0.937018
ENSSSCG00000016543	1184.62	-0.118167	0.122835	-0.961995	0.336052	0.937018
ENSSSCG00000010016	2019.22	-0.0897915	0.0933476	-0.961905	0.336097	0.937018
ENSSSCG00000016983	75.1628	0.254685	0.264775	0.961895	0.336102	0.937018
ENSSSCG00000003904	2006.22	-0.103438	0.107558	-0.961699	0.336201	0.937018
ENSSSCG00000039333	5.83837	-0.246607	0.256437	-0.961669	0.336216	0.937018
ENSSSCG00000022333	201.425	0.237586	0.247063	0.961642	0.336229	0.937018
ENSSSCG00000043716	6.58102	-0.276073	0.287137	-0.961467	0.336317	0.937018
ENSSSCG00000031075	3.50923	0.225808	0.234879	0.961382	0.33636	0.937018
ENSSSCG00000029094	927.918	0.102586	0.106712	0.961334	0.336384	0.937018
ENSSSCG00000000580	500.546	-0.143851	0.149641	-0.961308	0.336397	0.937018
ENSSSCG00000036438	473.047	0.269919	0.280815	0.961198	0.336453	0.937018
ENSSSCG00000040967	864.164	0.140675	0.146405	0.960862	0.336622	0.937018
ENSSSCG00000031476	559.852	0.23084	0.240271	0.960749	0.336678	0.937018
ENSSSCG00000017524	784.048	-0.208924	0.217461	-0.960745	0.336681	0.937018
ENSSSCG00000015322	79.98	0.276495	0.287797	0.96073	0.336688	0.937018
ENSSSCG00000033082	2821.15	-0.0875323	0.0911105	-0.960727	0.33669	0.937018
ENSSSCG00000043131	32.6521	-0.275503	0.286766	-0.960725	0.336691	0.937018
ENSSSCG00000016117	442.377	0.148363	0.154431	0.960707	0.336699	0.937018
ENSSSCG00000035472	924.754	0.161077	0.167673	0.960663	0.336722	0.937018
ENSSSCG00000040294	5367.51	0.178733	0.186055	0.960646	0.33673	0.937018
ENSSSCG00000013582	790.876	-0.105929	0.11027	-0.960627	0.33674	0.937018
ENSSSCG00000013933	36.8613	0.27725	0.288641	0.960535	0.336786	0.937018
ENSSSCG00000037177	440.278	-0.261143	0.271918	-0.960374	0.336867	0.937018
ENSSSCG00000036172	73.5457	-0.277922	0.289409	-0.960308	0.3369	0.937018
ENSSSCG00000016101	440.818	0.209016	0.217666	0.960259	0.336925	0.937018
ENSSSCG00000049189	5.6768	0.252503	0.262954	0.960256	0.336926	0.937018
ENSSSCG00000008940	3761.19	0.156182	0.162654	0.960211	0.336949	0.937018
ENSSSCG00000009430	7187.98	0.262608	0.273516	0.960119	0.336996	0.937018
ENSSSCG00000004012	681.899	0.22873	0.238235	0.960101	0.337004	0.937018
ENSSSCG00000013648	2179.22	0.165047	0.171913	0.960059	0.337025	0.937018
ENSSSCG00000015234	1523.32	0.259932	0.270757	0.960019	0.337046	0.937018
ENSSSCG00000001920	259.717	0.263558	0.274565	0.959911	0.3371	0.937018
ENSSSCG00000012549	294.002	-0.274664	0.286158	-0.959833	0.337139	0.937018
ENSSSCG00000010310	704.692	0.141739	0.147673	0.959816	0.337148	0.937018
ENSSSCG00000012914	141.774	-0.16253	0.169352	-0.959722	0.337195	0.937018
ENSSSCG00000043956	7.77589	0.276562	0.2882	0.959619	0.337247	0.937018
ENSSSCG00000049813	179.118	0.182271	0.189952	0.959562	0.337276	0.937018
ENSSSCG00000005910	96.3809	-0.185193	0.193036	-0.959371	0.337372	0.937018
ENSSSCG00000013839	339.259	0.277278	0.289092	0.959133	0.337492	0.937018
ENSSSCG00000037043	3280.9	0.281776	0.293791	0.959105	0.337506	0.937018
ENSSSCG00000047098	145.653	-0.243485	0.253928	-0.958874	0.337622	0.937018
ENSSSCG00000046594	5.14934	-0.24312	0.253565	-0.958808	0.337655	0.937018
ENSSSCG00000003465	258.998	0.19885	0.207397	0.958786	0.337667	0.937018
ENSSSCG00000004643	12.9832	0.273818	0.285609	0.958716	0.337702	0.937018
ENSSSCG00000045471	132.455	-0.201169	0.209841	-0.958676	0.337722	0.937018
ENSSSCG00000034562	566.75	-0.163798	0.17088	-0.958553	0.337784	0.937018
ENSSSCG00000009072	1224.66	0.12325	0.12859	0.958478	0.337822	0.937018
ENSSSCG00000030487	204.895	-0.153354	0.159999	-0.958467	0.337827	0.937018
ENSSSCG00000029874	798.059	-0.13327	0.139047	-0.958457	0.337833	0.937018
ENSSSCG00000009611	2670.01	0.157144	0.163959	0.958439	0.337841	0.937018
ENSSSCG00000011312	540.376	-0.131021	0.136719	-0.958322	0.337901	0.937057
ENSSSCG00000026506	671.735	-0.213662	0.223005	-0.958103	0.338011	0.937236
ENSSSCG00000025362	6.30117	-0.273623	0.285715	-0.957678	0.338225	0.937333
ENSSSCG00000049034	6.82949	0.276658	0.288889	0.957662	0.338233	0.937333
ENSSSCG00000025673	311.574	-0.124572	0.130082	-0.957635	0.338247	0.937333
ENSSSCG00000008061	1928.19	-0.138769	0.144914	-0.957591	0.338269	0.937333
ENSSSCG00000001718	184.527	0.246998	0.257961	0.957499	0.338315	0.937333
ENSSSCG00000006865	587.629	0.207453	0.216702	0.95732	0.338406	0.937333
ENSSSCG00000005925	516.836	-0.155168	0.162089	-0.957302	0.338415	0.937333
ENSSSCG00000049557	5.19127	0.269459	0.281496	0.957239	0.338447	0.937333
ENSSSCG00000031424	2057.9	0.279896	0.292424	0.95716	0.338487	0.937333
ENSSSCG00000011619	269.58	0.148498	0.155158	0.957079	0.338527	0.937333
ENSSSCG00000010640	53.5243	0.266237	0.278186	0.957045	0.338544	0.937333
ENSSSCG00000032748	343.608	-0.152217	0.159086	-0.956824	0.338656	0.937419
ENSSSCG00000030156	898.447	0.201279	0.210366	0.956804	0.338666	0.937419
ENSSSCG00000036444	4.2445	0.244134	0.25521	0.9566	0.338769	0.937472
ENSSSCG00000029918	838.655	0.131576	0.137561	0.956488	0.338826	0.937472
ENSSSCG00000016288	12.1459	0.280962	0.293785	0.956351	0.338895	0.937472
ENSSSCG00000010457	149.793	-0.248228	0.259563	-0.956328	0.338906	0.937472
ENSSSCG00000045247	15.378	0.277979	0.290694	0.95626	0.338941	0.937472
ENSSSCG00000006501	2470.11	-0.146992	0.153768	-0.955933	0.339106	0.937472
ENSSSCG00000031142	40.0676	0.250284	0.261831	0.955897	0.339124	0.937472
ENSSSCG00000012920	814.89	-0.162171	0.169665	-0.955833	0.339157	0.937472
ENSSSCG00000008134	6.28492	0.170268	0.178144	0.955785	0.339181	0.937472
ENSSSCG00000010892	1064.94	0.235267	0.246199	0.955596	0.339277	0.937472
ENSSSCG00000021918	123.946	0.206837	0.216448	0.955595	0.339277	0.937472
ENSSSCG00000016562	9.29472	0.278917	0.291881	0.955586	0.339282	0.937472
ENSSSCG00000050708	10.1288	0.246481	0.257938	0.955584	0.339282	0.937472
ENSSSCG00000017764	2131.38	0.127448	0.133384	0.955498	0.339326	0.937472
ENSSSCG00000005619	226.483	0.185198	0.193879	0.955224	0.339464	0.937472
ENSSSCG00000036395	4.47641	-0.228853	0.23964	-0.954988	0.339584	0.937472
ENSSSCG00000044400	10.8921	0.250524	0.262355	0.954908	0.339624	0.937472
ENSSSCG00000022442	3044.19	-0.137493	0.144049	-0.954484	0.339839	0.937472
ENSSSCG00000009486	65.2252	0.280381	0.293756	0.95447	0.339846	0.937472
ENSSSCG00000028889	681.867	-0.216021	0.226342	-0.954404	0.339879	0.937472
ENSSSCG00000029226	15142.8	-0.1354	0.141889	-0.954267	0.339949	0.937472
ENSSSCG00000043677	8.27609	0.273676	0.286805	0.954223	0.339971	0.937472
ENSSSCG00000011162	1157.5	0.130735	0.137019	0.954131	0.340017	0.937472
ENSSSCG00000014156	1614.58	-0.164917	0.172853	-0.954088	0.340039	0.937472
ENSSSCG00000050682	11.3159	-0.249324	0.261324	-0.954082	0.340042	0.937472
ENSSSCG00000006219	545.419	-0.202596	0.212362	-0.95401	0.340078	0.937472
ENSSSCG00000033314	365.813	-0.267889	0.280913	-0.953639	0.340267	0.937472
ENSSSCG00000030260	8978.3	0.18683	0.195934	0.953534	0.34032	0.937472
ENSSSCG00000016772	2007.66	0.105439	0.110587	0.953454	0.34036	0.937472
ENSSSCG00000044952	177.673	0.191726	0.201087	0.953449	0.340363	0.937472
ENSSSCG00000034664	9.17862	0.279412	0.293059	0.953433	0.340371	0.937472
ENSSSCG00000030049	5405.32	-0.0839473	0.0880478	-0.953429	0.340373	0.937472
ENSSSCG00000037072	17.5938	-0.278793	0.292454	-0.953288	0.340444	0.937472
ENSSSCG00000023181	201.134	-0.255546	0.268077	-0.953257	0.34046	0.937472
ENSSSCG00000007469	1075.86	-0.180605	0.189477	-0.953176	0.340501	0.937472
ENSSSCG00000001560	15.5983	0.17716	0.185886	0.953062	0.340559	0.937472
ENSSSCG00000022159	3543.67	0.143363	0.150427	0.953038	0.340571	0.937472
ENSSSCG00000014819	291.525	-0.149209	0.15657	-0.952981	0.340599	0.937472
ENSSSCG00000041272	6.7784	0.215621	0.226269	0.952941	0.34062	0.937472
ENSSSCG00000017264	1168.48	-0.114347	0.12	-0.952891	0.340645	0.937472
ENSSSCG00000009126	11.0213	-0.27875	0.292575	-0.952748	0.340718	0.937472
ENSSSCG00000037706	2811.08	0.242881	0.254957	0.952636	0.340775	0.937472
ENSSSCG00000007356	2636.48	-0.11286	0.118477	-0.952587	0.340799	0.937472
ENSSSCG00000021933	27.5241	0.275514	0.28927	0.952446	0.340871	0.937472
ENSSSCG00000051637	319.624	0.220886	0.231915	0.952445	0.340871	0.937472
ENSSSCG00000004065	532.293	-0.271238	0.284806	-0.95236	0.340915	0.937472
ENSSSCG00000008359	3995.04	0.13109	0.13765	0.952337	0.340926	0.937472
ENSSSCG00000017789	1788.6	-0.143287	0.150461	-0.95232	0.340935	0.937472
ENSSSCG00000002738	457.531	0.110567	0.116108	0.952274	0.340958	0.937472
ENSSSCG00000045641	8.02168	0.242419	0.254588	0.952202	0.340994	0.937472
ENSSSCG00000051628	43.6323	0.219215	0.23022	0.952195	0.340998	0.937472
ENSSSCG00000005205	3271.77	-0.08129	0.0853894	-0.951992	0.341101	0.937598
ENSSSCG00000046117	8.35661	-0.272581	0.286374	-0.951835	0.341181	0.937598
ENSSSCG00000000401	526.55	0.1434	0.150669	0.951753	0.341222	0.937598
ENSSSCG00000014811	1924.29	-0.145502	0.152878	-0.951747	0.341225	0.937598
ENSSSCG00000008801	4646.02	0.15051	0.158187	0.951466	0.341368	0.937813
ENSSSCG00000037299	350.3	-0.19626	0.206288	-0.951388	0.341407	0.937813
ENSSSCG00000004249	667.685	0.174096	0.183011	0.951288	0.341458	0.937813
ENSSSCG00000035479	352.208	0.1764	0.185443	0.951236	0.341485	0.937813
ENSSSCG00000045177	4.27081	0.1921	0.202	0.950988	0.341611	0.937984
ENSSSCG00000047325	4.80195	0.263912	0.277529	0.950934	0.341638	0.937984
ENSSSCG00000040100	296.491	0.201677	0.212128	0.95073	0.341741	0.938144
ENSSSCG00000038868	2776.54	0.0877059	0.0922867	0.950364	0.341928	0.938312
ENSSSCG00000018029	99.653	0.198713	0.20912	0.950235	0.341993	0.938312
ENSSSCG00000008494	695.576	0.129653	0.136454	0.950162	0.34203	0.938312
ENSSSCG00000005673	148.454	-0.263208	0.277077	-0.949944	0.342141	0.938312
ENSSSCG00000051118	83.3307	0.238828	0.251425	0.949897	0.342164	0.938312
ENSSSCG00000003046	3112.8	0.220578	0.232301	0.949538	0.342347	0.938312
ENSSSCG00000037779	625.341	-0.154713	0.162991	-0.949214	0.342512	0.938312
ENSSSCG00000012493	22.1845	0.277789	0.292703	0.949048	0.342596	0.938312
ENSSSCG00000024694	586.295	-0.136177	0.143488	-0.949046	0.342597	0.938312
ENSSSCG00000046261	55.6288	0.268931	0.283384	0.949	0.342621	0.938312
ENSSSCG00000010350	52.0644	-0.278826	0.293817	-0.948977	0.342632	0.938312
ENSSSCG00000022724	37.5747	-0.253682	0.267325	-0.948964	0.342639	0.938312
ENSSSCG00000042953	9.83072	-0.262487	0.276632	-0.948867	0.342688	0.938312
ENSSSCG00000000791	159.744	0.22744	0.239721	0.948767	0.342739	0.938312
ENSSSCG00000049383	61.3023	-0.256971	0.270864	-0.94871	0.342768	0.938312
ENSSSCG00000014289	1484.73	-0.134042	0.141292	-0.948689	0.342779	0.938312
ENSSSCG00000002671	30.7693	-0.238636	0.251566	-0.948603	0.342822	0.938312
ENSSSCG00000026914	1391.94	-0.214979	0.226636	-0.948562	0.342843	0.938312
ENSSSCG00000013667	1996.35	-0.276245	0.291231	-0.948542	0.342853	0.938312
ENSSSCG00000017819	292.727	-0.141704	0.149396	-0.948517	0.342866	0.938312
ENSSSCG00000044283	175.197	0.195036	0.205624	0.948507	0.342872	0.938312
ENSSSCG00000006864	488.948	0.192952	0.203445	0.948422	0.342915	0.938312
ENSSSCG00000036223	900.801	-0.234082	0.246844	-0.948301	0.342976	0.938312
ENSSSCG00000038627	24.358	-0.278618	0.293842	-0.948192	0.343032	0.938312
ENSSSCG00000014927	101.59	-0.267988	0.282689	-0.947995	0.343132	0.938312
ENSSSCG00000051357	6.09961	0.267415	0.282096	0.947959	0.34315	0.938312
ENSSSCG00000013125	1583.75	-0.113157	0.119378	-0.947888	0.343186	0.938312
ENSSSCG00000036952	643.777	0.105066	0.110843	0.947876	0.343193	0.938312
ENSSSCG00000013330	248.241	0.269415	0.284245	0.947827	0.343218	0.938312
ENSSSCG00000029698	404.43	0.16115	0.17002	0.947825	0.343219	0.938312
ENSSSCG00000015067	1072.45	0.10381	0.109527	0.947809	0.343227	0.938312
ENSSSCG00000022638	3.7573	0.13449	0.141922	0.947635	0.343315	0.938312
ENSSSCG00000014830	126.724	-0.174476	0.184122	-0.947613	0.343327	0.938312
ENSSSCG00000029119	1884.45	-0.0974015	0.10279	-0.947576	0.343346	0.938312
ENSSSCG00000043489	4.65052	-0.199322	0.210384	-0.947417	0.343426	0.938356
ENSSSCG00000002507	175.579	0.271727	0.286824	0.947366	0.343453	0.938356
ENSSSCG00000033089	489.384	0.269987	0.285035	0.947208	0.343533	0.938374
ENSSSCG00000038162	3.21582	-0.158779	0.167634	-0.947174	0.34355	0.938374
ENSSSCG00000035673	570.233	-0.172719	0.182416	-0.946842	0.343719	0.938507
ENSSSCG00000049114	6.70869	-0.264446	0.279299	-0.94682	0.34373	0.938507
ENSSSCG00000007567	194.613	0.184694	0.195069	0.946811	0.343735	0.938507
ENSSSCG00000030130	22536.6	-0.103998	0.109856	-0.94668	0.343802	0.938565
ENSSSCG00000029385	657.714	-0.143768	0.151923	-0.946328	0.343982	0.938834
ENSSSCG00000025981	609.793	-0.161087	0.170226	-0.94631	0.343991	0.938834
ENSSSCG00000000275	1861.03	0.160433	0.169561	0.946168	0.344063	0.938906
ENSSSCG00000034357	3211.22	-0.115161	0.121728	-0.946052	0.344122	0.938944
ENSSSCG00000024660	46.9647	-0.229849	0.243012	-0.945834	0.344233	0.939015
ENSSSCG00000016031	609.431	-0.255267	0.269891	-0.945815	0.344243	0.939015
ENSSSCG00000002403	373.988	-0.277137	0.293083	-0.945593	0.344356	0.939015
ENSSSCG00000006958	290.825	0.176673	0.186849	0.945536	0.344385	0.939015
ENSSSCG00000013523	2564.11	-0.123565	0.130706	-0.945372	0.344469	0.939015
ENSSSCG00000010741	652.498	0.11209	0.118611	0.945022	0.344648	0.939015
ENSSSCG00000011686	447.524	-0.147789	0.156389	-0.945008	0.344655	0.939015
ENSSSCG00000015211	1134.63	0.221996	0.234927	0.944957	0.344681	0.939015
ENSSSCG00000017752	11232.7	-0.175402	0.185654	-0.944778	0.344772	0.939015
ENSSSCG00000009540	337.518	-0.129502	0.137105	-0.944549	0.344889	0.939015
ENSSSCG00000042125	3.65546	0.242948	0.257241	0.944434	0.344948	0.939015
ENSSSCG00000004522	2621.27	0.165039	0.174758	0.944387	0.344972	0.939015
ENSSSCG00000038557	434.156	-0.247388	0.262001	-0.944226	0.345054	0.939015
ENSSSCG00000011455	1326.25	0.208194	0.220504	0.944174	0.345081	0.939015
ENSSSCG00000017386	2773.48	-0.122411	0.129659	-0.944105	0.345116	0.939015
ENSSSCG00000013765	8.6633	-0.276569	0.292961	-0.944047	0.345146	0.939015
ENSSSCG00000030044	1288.14	-0.121384	0.128587	-0.943984	0.345178	0.939015
ENSSSCG00000049887	200.679	0.140979	0.149349	0.943956	0.345192	0.939015
ENSSSCG00000051669	33.0135	-0.263954	0.27969	-0.943735	0.345305	0.939015
ENSSSCG00000008179	1509.05	0.155266	0.16453	0.943696	0.345325	0.939015
ENSSSCG00000035081	1885.24	-0.170091	0.180252	-0.943633	0.345357	0.939015
ENSSSCG00000000113	18.2303	-0.27522	0.291668	-0.943607	0.345371	0.939015
ENSSSCG00000050754	39.1006	-0.240354	0.254761	-0.943448	0.345452	0.939015
ENSSSCG00000009917	1464.66	0.103058	0.109254	0.943282	0.345537	0.939015
ENSSSCG00000015314	2517.71	-0.170248	0.180536	-0.943017	0.345672	0.939015
ENSSSCG00000051679	4.62262	-0.155688	0.165099	-0.942999	0.345682	0.939015
ENSSSCG00000016210	487.507	0.128214	0.135972	0.942948	0.345708	0.939015
ENSSSCG00000014976	216.257	0.245122	0.259975	0.942867	0.345749	0.939015
ENSSSCG00000012655	353.941	-0.241876	0.256533	-0.942864	0.34575	0.939015
ENSSSCG00000037405	10.2853	-0.276942	0.293729	-0.942847	0.345759	0.939015
ENSSSCG00000049322	5.37131	-0.201822	0.214065	-0.94281	0.345778	0.939015
ENSSSCG00000041876	7.51064	0.165586	0.175654	0.942681	0.345844	0.939015
ENSSSCG00000000720	269.188	-0.2176	0.230845	-0.942626	0.345872	0.939015
ENSSSCG00000008242	1718.41	-0.158433	0.168085	-0.942574	0.345899	0.939015
ENSSSCG00000032854	4.01599	-0.198803	0.210921	-0.942545	0.345913	0.939015
ENSSSCG00000047450	6.26848	0.258403	0.274163	0.942516	0.345929	0.939015
ENSSSCG00000046343	12.2247	0.27667	0.293546	0.942511	0.345931	0.939015
ENSSSCG00000040001	11.2796	-0.27687	0.293823	-0.942302	0.346038	0.939015
ENSSSCG00000048831	121.837	0.275967	0.29287	0.942285	0.346047	0.939015
ENSSSCG00000009341	1502.02	0.110415	0.117193	0.942167	0.346107	0.939015
ENSSSCG00000017032	14.2998	0.269323	0.285936	0.9419	0.346244	0.939015
ENSSSCG00000034923	1376.95	0.110064	0.116855	0.941888	0.34625	0.939015
ENSSSCG00000000682	90.8263	-0.252819	0.268639	-0.94111	0.346649	0.939015
ENSSSCG00000022492	364.359	-0.202804	0.215515	-0.941022	0.346694	0.939015
ENSSSCG00000028587	7.18356	0.228497	0.242876	0.940798	0.346809	0.939015
ENSSSCG00000010759	1339.43	0.118995	0.126503	0.94065	0.346884	0.939015
ENSSSCG00000011439	18.9135	0.266876	0.283737	0.940575	0.346923	0.939015
ENSSSCG00000012762	82.706	0.27254	0.289769	0.940544	0.346939	0.939015
ENSSSCG00000004926	447.798	-0.17841	0.189694	-0.940513	0.346954	0.939015
ENSSSCG00000044690	87.9551	0.275724	0.293164	0.940512	0.346955	0.939015
ENSSSCG00000041393	15.7959	-0.252116	0.268082	-0.940441	0.346992	0.939015
ENSSSCG00000015483	227.705	0.188396	0.200328	0.94044	0.346992	0.939015
ENSSSCG00000011963	3228.72	-0.239301	0.254462	-0.940418	0.347003	0.939015
ENSSSCG00000040889	941.222	-0.145614	0.154855	-0.940323	0.347052	0.939015
ENSSSCG00000043543	90.0655	0.276253	0.293795	0.940292	0.347068	0.939015
ENSSSCG00000014062	334.953	0.172543	0.183502	0.940281	0.347074	0.939015
ENSSSCG00000046076	106.476	0.272703	0.290026	0.940274	0.347077	0.939015
ENSSSCG00000013333	217.614	0.270178	0.287364	0.940196	0.347117	0.939015
ENSSSCG00000051245	906.481	-0.115416	0.12276	-0.940174	0.347128	0.939015
ENSSSCG00000012893	455.988	0.256252	0.272563	0.940157	0.347137	0.939015
ENSSSCG00000041710	17.7467	0.275811	0.293383	0.940105	0.347164	0.939015
ENSSSCG00000012485	6.01051	-0.26641	0.283422	-0.939975	0.347231	0.939015
ENSSSCG00000013498	103.929	0.272945	0.290407	0.939868	0.347285	0.939015
ENSSSCG00000012411	1089.63	0.174578	0.185752	0.939847	0.347296	0.939015
ENSSSCG00000015690	2593.85	-0.133575	0.142144	-0.939712	0.347365	0.939015
ENSSSCG00000015378	487.547	0.14404	0.153285	0.93969	0.347376	0.939015
ENSSSCG00000011193	664.133	-0.128577	0.136831	-0.939677	0.347383	0.939015
ENSSSCG00000002872	491.049	-0.226575	0.241136	-0.939615	0.347415	0.939015
ENSSSCG00000001903	731.682	-0.115297	0.122714	-0.939563	0.347442	0.939015
ENSSSCG00000010877	15664.9	-0.10041	0.106877	-0.93949	0.347479	0.939015
ENSSSCG00000013044	606.441	0.252205	0.268469	0.939418	0.347516	0.939015
ENSSSCG00000002680	469.104	-0.131081	0.139558	-0.93926	0.347597	0.939015
ENSSSCG00000011272	7264.18	-0.155742	0.165835	-0.93914	0.347659	0.939015
ENSSSCG00000040199	305.877	0.246682	0.262681	0.939093	0.347683	0.939015
ENSSSCG00000004919	3662.56	-0.264851	0.282038	-0.939058	0.347701	0.939015
ENSSSCG00000013499	471.271	-0.165228	0.17597	-0.938952	0.347755	0.939015
ENSSSCG00000040782	550.222	-0.151291	0.161139	-0.938885	0.34779	0.939015
ENSSSCG00000014840	9.4216	-0.21823	0.23244	-0.938869	0.347798	0.939015
ENSSSCG00000004670	36.6484	0.251786	0.268218	0.938735	0.347867	0.939015
ENSSSCG00000007477	214.767	0.24403	0.260008	0.938547	0.347963	0.939015
ENSSSCG00000006306	1496	-0.111055	0.118352	-0.938344	0.348068	0.939015
ENSSSCG00000041630	26.5115	0.273444	0.291441	0.938247	0.348117	0.939015
ENSSSCG00000049419	4.35222	0.257203	0.274188	0.938055	0.348216	0.939015
ENSSSCG00000013874	661.553	0.197297	0.210328	0.938042	0.348223	0.939015
ENSSSCG00000022177	1136.6	-0.222447	0.237217	-0.937738	0.348379	0.939015
ENSSSCG00000043216	368.27	0.272801	0.29096	0.93759	0.348455	0.939015
ENSSSCG00000016708	588.811	0.242644	0.2588	0.937571	0.348465	0.939015
ENSSSCG00000038493	1336.66	-0.140969	0.150367	-0.937503	0.3485	0.939015
ENSSSCG00000009182	4.4756	0.250561	0.267282	0.937443	0.348531	0.939015
ENSSSCG00000044873	5.71523	-0.248299	0.264874	-0.937422	0.348541	0.939015
ENSSSCG00000043307	7.32771	0.255498	0.272577	0.937345	0.348581	0.939015
ENSSSCG00000021861	1276.11	-0.154498	0.164828	-0.937329	0.348589	0.939015
ENSSSCG00000046580	8.46253	0.235939	0.251744	0.937217	0.348647	0.939015
ENSSSCG00000032445	41.4196	-0.238392	0.25439	-0.937115	0.3487	0.939015
ENSSSCG00000004687	8378.66	-0.215837	0.230401	-0.936786	0.348869	0.939015
ENSSSCG00000029494	793.16	0.149677	0.159792	0.9367	0.348913	0.939015
ENSSSCG00000016010	31.0159	0.249474	0.266352	0.936632	0.348948	0.939015
ENSSSCG00000044973	12.6025	-0.274318	0.292888	-0.936599	0.348965	0.939015
ENSSSCG00000001457	187.504	0.27379	0.292354	0.936502	0.349015	0.939015
ENSSSCG00000032475	211.641	-0.145675	0.155561	-0.93645	0.349041	0.939015
ENSSSCG00000032803	27.8603	0.261149	0.278875	0.936439	0.349047	0.939015
ENSSSCG00000004387	2765.14	-0.116525	0.12444	-0.936399	0.349068	0.939015
ENSSSCG00000033507	5.05505	0.187642	0.200389	0.936386	0.349074	0.939015
ENSSSCG00000034921	54.661	-0.26976	0.288106	-0.936323	0.349107	0.939015
ENSSSCG00000010972	1250.72	0.12988	0.138724	0.936249	0.349145	0.939015
ENSSSCG00000026851	822.194	0.108111	0.115478	0.936207	0.349167	0.939015
ENSSSCG00000027556	519.607	-0.200463	0.214157	-0.936057	0.349244	0.939015
ENSSSCG00000006059	2768.08	0.240618	0.257075	0.935986	0.34928	0.939015
ENSSSCG00000022661	1390.25	0.124749	0.133303	0.935836	0.349357	0.939015
ENSSSCG00000010381	420.466	0.178556	0.190801	0.935824	0.349364	0.939015
ENSSSCG00000016185	4718.32	0.0927945	0.0991636	0.935771	0.349391	0.939015
ENSSSCG00000005355	52.5822	0.231904	0.247893	0.935501	0.34953	0.939015
ENSSSCG00000040056	2385.92	0.225552	0.241106	0.935489	0.349536	0.939015
ENSSSCG00000040885	3.26214	-0.188533	0.201538	-0.935472	0.349545	0.939015
ENSSSCG00000007981	1344.15	-0.116486	0.124524	-0.935448	0.349557	0.939015
ENSSSCG00000012290	2123	-0.148584	0.158848	-0.935387	0.349589	0.939015
ENSSSCG00000007061	359.515	-0.241789	0.258506	-0.935331	0.349618	0.939015
ENSSSCG00000030165	39.5452	0.270584	0.289317	0.935253	0.349658	0.939015
ENSSSCG00000014431	126.505	-0.25453	0.272152	-0.93525	0.34966	0.939015
ENSSSCG00000045946	36.0566	-0.26151	0.279645	-0.935148	0.349712	0.939015
ENSSSCG00000047466	632.735	-0.130911	0.13999	-0.935145	0.349714	0.939015
ENSSSCG00000036436	150.008	0.263206	0.281468	0.935119	0.349727	0.939015
ENSSSCG00000004958	1996.4	0.100396	0.107363	0.935104	0.349735	0.939015
ENSSSCG00000038766	733.209	0.160291	0.17146	0.934856	0.349862	0.939206
ENSSSCG00000022226	5.29037	0.196439	0.210142	0.934789	0.349897	0.939206
ENSSSCG00000006702	840.995	0.171583	0.183587	0.934614	0.349987	0.939327
ENSSSCG00000047061	19.5206	0.26874	0.28758	0.934487	0.350053	0.939381
ENSSSCG00000040546	1457.24	0.170487	0.182462	0.934368	0.350114	0.939424
ENSSSCG00000005699	12.0378	0.239829	0.256727	0.93418	0.350211	0.939431
ENSSSCG00000006062	24683.9	0.243519	0.260693	0.934121	0.350241	0.939431
ENSSSCG00000002444	217.217	0.216426	0.231695	0.934098	0.350253	0.939431
ENSSSCG00000026806	8579.16	0.119479	0.127959	0.933727	0.350445	0.939509
ENSSSCG00000047305	10.5886	0.274264	0.293736	0.933712	0.350452	0.939509
ENSSSCG00000051779	119.847	0.20472	0.219265	0.933664	0.350477	0.939509
ENSSSCG00000025876	506.653	-0.138556	0.148418	-0.933553	0.350535	0.939509
ENSSSCG00000038547	3375.79	0.263335	0.282155	0.9333	0.350665	0.939509
ENSSSCG00000000028	95.2429	-0.233088	0.249758	-0.933257	0.350687	0.939509
ENSSSCG00000038879	136.097	-0.237413	0.254394	-0.933248	0.350692	0.939509
ENSSSCG00000008772	524.407	-0.201812	0.216281	-0.933101	0.350768	0.939509
ENSSSCG00000003216	131.289	-0.191628	0.205379	-0.933046	0.350796	0.939509
ENSSSCG00000009853	12220.6	-0.214032	0.229402	-0.933001	0.35082	0.939509
ENSSSCG00000033727	1260.4	0.259532	0.278222	0.932825	0.350911	0.939509
ENSSSCG00000017006	394.139	0.257838	0.276432	0.932736	0.350957	0.939509
ENSSSCG00000022674	6062.54	-0.143988	0.154488	-0.932033	0.351319	0.939509
ENSSSCG00000023162	32.5637	-0.271487	0.291297	-0.931993	0.35134	0.939509
ENSSSCG00000050958	583.758	-0.176646	0.189542	-0.931963	0.351356	0.939509
ENSSSCG00000044527	28.7222	-0.270607	0.290389	-0.931877	0.3514	0.939509
ENSSSCG00000028635	799.277	-0.16615	0.178298	-0.931866	0.351406	0.939509
ENSSSCG00000033649	117.3	-0.190547	0.204493	-0.931803	0.351438	0.939509
ENSSSCG00000003885	3133.44	-0.138444	0.148593	-0.931696	0.351494	0.939509
ENSSSCG00000010238	3627.3	-0.151868	0.163019	-0.931596	0.351545	0.939509
ENSSSCG00000046285	3.08908	0.242197	0.260005	0.931509	0.35159	0.939509
ENSSSCG00000038943	1802.49	0.133449	0.143268	0.931465	0.351613	0.939509
ENSSSCG00000000037	700.07	0.1682	0.180581	0.931437	0.351628	0.939509
ENSSSCG00000017747	5460.78	-0.207751	0.223107	-0.931175	0.351763	0.939509
ENSSSCG00000036963	120.499	0.271099	0.291148	0.931135	0.351784	0.939509
ENSSSCG00000002778	91.4261	0.247314	0.265617	0.931092	0.351806	0.939509
ENSSSCG00000032141	720.718	0.115694	0.124258	0.931083	0.351811	0.939509
ENSSSCG00000024748	1440.22	0.0965856	0.103757	0.930885	0.351913	0.939509
ENSSSCG00000000206	11382	0.169145	0.181733	0.930737	0.351989	0.939509
ENSSSCG00000047984	45.5124	0.253904	0.272814	0.930687	0.352015	0.939509
ENSSSCG00000032090	872.957	-0.117797	0.126572	-0.930676	0.352021	0.939509
ENSSSCG00000001538	471.528	-0.270472	0.290675	-0.930497	0.352114	0.939509
ENSSSCG00000026789	194.603	-0.207044	0.222562	-0.930275	0.352229	0.939509
ENSSSCG00000046704	8.39522	-0.255838	0.275036	-0.9302	0.352268	0.939509
ENSSSCG00000038405	3771.15	0.158208	0.170082	0.930186	0.352275	0.939509
ENSSSCG00000048031	5.30699	0.19909	0.214065	0.930043	0.352349	0.939509
ENSSSCG00000033849	90.8918	0.267706	0.28785	0.930018	0.352362	0.939509
ENSSSCG00000049326	20.672	-0.256478	0.275817	-0.929884	0.352431	0.939509
ENSSSCG00000003239	52.4042	0.260765	0.280462	0.92977	0.35249	0.939509
ENSSSCG00000031809	761.052	-0.142889	0.153686	-0.929748	0.352502	0.939509
ENSSSCG00000044367	25.1085	-0.265894	0.285993	-0.929724	0.352514	0.939509
ENSSSCG00000024064	1037.92	-0.194352	0.209068	-0.929612	0.352572	0.939509
ENSSSCG00000034854	2337.59	-0.0953823	0.102614	-0.929526	0.352617	0.939509
ENSSSCG00000029281	2816.69	0.196164	0.211044	0.929495	0.352632	0.939509
ENSSSCG00000004353	974.346	0.105434	0.113434	0.929473	0.352644	0.939509
ENSSSCG00000009569	1036.98	0.109051	0.117337	0.929388	0.352688	0.939509
ENSSSCG00000028905	7331.16	-0.156249	0.168131	-0.92933	0.352718	0.939509
ENSSSCG00000033123	859.235	-0.132383	0.142465	-0.92923	0.35277	0.939509
ENSSSCG00000045888	64.3277	-0.235291	0.253245	-0.929103	0.352836	0.939509
ENSSSCG00000049133	33.7526	-0.264951	0.285191	-0.929031	0.352873	0.939509
ENSSSCG00000049741	22.8694	-0.272973	0.293831	-0.929016	0.352881	0.939509
ENSSSCG00000045310	146.352	-0.236532	0.254637	-0.928896	0.352943	0.939509
ENSSSCG00000044175	29.3236	-0.255448	0.275039	-0.928772	0.353007	0.939509
ENSSSCG00000033684	1407.97	-0.202516	0.218083	-0.928619	0.353087	0.939509
ENSSSCG00000016506	19.2515	0.271935	0.292847	0.928588	0.353103	0.939509
ENSSSCG00000030174	1102.2	0.197052	0.212209	0.928577	0.353108	0.939509
ENSSSCG00000023924	2371.36	0.272414	0.293369	0.928572	0.353111	0.939509
ENSSSCG00000008402	109.021	0.235731	0.253868	0.92856	0.353117	0.939509
ENSSSCG00000035376	292.964	-0.243637	0.262441	-0.928352	0.353225	0.939509
ENSSSCG00000029796	823.608	0.248941	0.268195	0.928208	0.3533	0.939509
ENSSSCG00000028201	1149.21	-0.144511	0.155699	-0.928145	0.353332	0.939509
ENSSSCG00000015297	2352.93	0.107441	0.115771	0.928054	0.35338	0.939509
ENSSSCG00000040825	338.381	-0.157779	0.170025	-0.927976	0.35342	0.939509
ENSSSCG00000033971	628.286	0.153844	0.165794	0.927924	0.353447	0.939509
ENSSSCG00000044669	21.4405	-0.268559	0.28943	-0.927888	0.353466	0.939509
ENSSSCG00000051504	3.89809	0.225726	0.243273	0.92787	0.353475	0.939509
ENSSSCG00000000116	1064.37	-0.144614	0.155861	-0.92784	0.353491	0.939509
ENSSSCG00000017915	27.176	-0.240871	0.259622	-0.927777	0.353523	0.939509
ENSSSCG00000018712	13.3057	0.272329	0.293687	0.927278	0.353782	0.939509
ENSSSCG00000047806	7.77623	-0.244338	0.263501	-0.927273	0.353785	0.939509
ENSSSCG00000022107	2701.31	-0.0982478	0.10596	-0.927212	0.353817	0.939509
ENSSSCG00000010536	3470.88	0.193263	0.208451	0.927138	0.353855	0.939509
ENSSSCG00000017091	1085.08	-0.152216	0.16419	-0.92707	0.35389	0.939509
ENSSSCG00000015327	2576.72	0.157408	0.169804	0.927003	0.353925	0.939509
ENSSSCG00000031182	2950.93	-0.137847	0.148712	-0.926936	0.35396	0.939509
ENSSSCG00000002811	68.759	0.233222	0.251655	0.926752	0.354055	0.939509
ENSSSCG00000000991	19.5693	-0.271753	0.293239	-0.926729	0.354067	0.939509
ENSSSCG00000047284	3.81694	-0.228298	0.246349	-0.926727	0.354068	0.939509
ENSSSCG00000047633	3.28435	-0.214847	0.231854	-0.926646	0.35411	0.939509
ENSSSCG00000011826	167.768	0.196918	0.212507	0.926642	0.354113	0.939509
ENSSSCG00000041916	12.3991	0.272283	0.293841	0.926632	0.354118	0.939509
ENSSSCG00000035952	79.7782	0.209678	0.226331	0.926424	0.354226	0.939509
ENSSSCG00000018009	409.516	0.216907	0.234147	0.926371	0.354253	0.939509
ENSSSCG00000046669	303.475	-0.157633	0.170172	-0.926311	0.354285	0.939509
ENSSSCG00000046845	12.0776	-0.268204	0.289551	-0.926276	0.354302	0.939509
ENSSSCG00000031091	137.944	0.201506	0.217577	0.926136	0.354375	0.939509
ENSSSCG00000033500	1362.54	-0.158159	0.170775	-0.92613	0.354379	0.939509
ENSSSCG00000016061	1054.12	-0.228622	0.246867	-0.926094	0.354397	0.939509
ENSSSCG00000022896	5961.24	0.250006	0.269967	0.926059	0.354415	0.939509
ENSSSCG00000012551	3099.75	0.251807	0.272026	0.925671	0.354617	0.939509
ENSSSCG00000050295	5.19576	-0.185417	0.200313	-0.925634	0.354636	0.939509
ENSSSCG00000050313	35.1334	-0.263875	0.285103	-0.925545	0.354682	0.939509
ENSSSCG00000004225	918.395	-0.231631	0.250268	-0.925532	0.354689	0.939509
ENSSSCG00000017776	513.88	-0.119072	0.128667	-0.925429	0.354743	0.939509
ENSSSCG00000042703	2654.34	-0.195974	0.211771	-0.925403	0.354756	0.939509
ENSSSCG00000040446	239.655	-0.127107	0.137356	-0.925385	0.354766	0.939509
ENSSSCG00000030567	1418.66	-0.140203	0.151541	-0.92518	0.354872	0.939509
ENSSSCG00000041494	22.9678	-0.258072	0.278954	-0.925145	0.354891	0.939509
ENSSSCG00000001892	688.877	-0.15098	0.163199	-0.925123	0.354902	0.939509
ENSSSCG00000007495	83.6049	0.259168	0.280144	0.925123	0.354902	0.939509
ENSSSCG00000046435	5.87808	-0.250971	0.271289	-0.925106	0.354911	0.939509
ENSSSCG00000013891	743.904	-0.169223	0.182926	-0.925093	0.354918	0.939509
ENSSSCG00000035629	84.8569	-0.195282	0.211139	-0.924895	0.355021	0.939661
ENSSSCG00000021837	815.875	-0.130789	0.141445	-0.924665	0.35514	0.939689
ENSSSCG00000009867	15.4517	-0.265431	0.287095	-0.924541	0.355205	0.939689
ENSSSCG00000034785	5.20023	-0.238878	0.258376	-0.924539	0.355206	0.939689
ENSSSCG00000048454	8.67225	-0.238732	0.258253	-0.924409	0.355273	0.939689
ENSSSCG00000039157	3946.54	0.18267	0.197608	0.924409	0.355274	0.939689
ENSSSCG00000028139	31.7451	-0.265626	0.287365	-0.92435	0.355304	0.939689
ENSSSCG00000014854	73.0115	-0.234701	0.253977	-0.924104	0.355432	0.939872
ENSSSCG00000022988	5.75763	0.237136	0.256628	0.924043	0.355464	0.939872
ENSSSCG00000016629	341.269	0.136409	0.14773	0.923368	0.355816	0.939884
ENSSSCG00000038838	117.941	-0.262478	0.284304	-0.92323	0.355887	0.939884
ENSSSCG00000000846	923.786	-0.109914	0.119058	-0.923201	0.355902	0.939884
ENSSSCG00000017578	496.034	0.214712	0.232593	0.923123	0.355943	0.939884
ENSSSCG00000044338	53.4307	-0.215129	0.233048	-0.923109	0.35595	0.939884
ENSSSCG00000018423	3.13068	0.23723	0.256999	0.923079	0.355966	0.939884
ENSSSCG00000033386	52.3674	0.270084	0.292597	0.923061	0.355976	0.939884
ENSSSCG00000016578	956.087	-0.210221	0.227766	-0.922967	0.356025	0.939884
ENSSSCG00000009384	1236.41	-0.0916057	0.0992521	-0.92296	0.356028	0.939884
ENSSSCG00000009777	1318.38	-0.161072	0.174537	-0.922856	0.356082	0.939884
ENSSSCG00000025766	761.729	-0.125747	0.136312	-0.922493	0.356272	0.939884
ENSSSCG00000043868	4.72036	0.23649	0.256384	0.922406	0.356317	0.939884
ENSSSCG00000011045	1326.42	0.176397	0.191241	0.922382	0.35633	0.939884
ENSSSCG00000013065	2092.8	0.15963	0.173079	0.922295	0.356375	0.939884
ENSSSCG00000029983	1586.96	-0.0969337	0.105107	-0.922241	0.356403	0.939884
ENSSSCG00000014806	1076.74	-0.130756	0.141797	-0.922135	0.356458	0.939884
ENSSSCG00000006696	28.1399	0.269758	0.292544	0.922108	0.356472	0.939884
ENSSSCG00000001131	117.128	0.228068	0.247348	0.922053	0.356501	0.939884
ENSSSCG00000011340	939.448	-0.189408	0.20543	-0.922004	0.356526	0.939884
ENSSSCG00000015206	200.722	-0.218191	0.236659	-0.921961	0.356549	0.939884
ENSSSCG00000045653	7.85499	-0.269029	0.291807	-0.921941	0.35656	0.939884
ENSSSCG00000048108	20.1247	-0.256669	0.278428	-0.92185	0.356607	0.939884
ENSSSCG00000001924	3038.04	0.087572	0.0949976	0.921834	0.356615	0.939884
ENSSSCG00000032261	1183.7	-0.119278	0.129409	-0.921713	0.356678	0.939884
ENSSSCG00000041502	11.422	0.270814	0.293839	0.921639	0.356717	0.939884
ENSSSCG00000008901	964.216	-0.131406	0.142581	-0.921623	0.356725	0.939884
ENSSSCG00000011673	191.785	0.163582	0.177497	0.921605	0.356735	0.939884
ENSSSCG00000003620	193.56	-0.144102	0.156384	-0.921462	0.356809	0.939884
ENSSSCG00000043855	9.63017	-0.268015	0.290906	-0.92131	0.356889	0.939884
ENSSSCG00000024126	2847.71	0.127137	0.138005	0.921251	0.35692	0.939884
ENSSSCG00000010528	1190.89	0.115839	0.125746	0.921213	0.356939	0.939884
ENSSSCG00000046308	8.34099	-0.197542	0.214504	-0.920923	0.357091	0.939884
ENSSSCG00000034203	449.915	-0.162432	0.176387	-0.920884	0.357111	0.939884
ENSSSCG00000039862	90.9712	0.264848	0.287616	0.920838	0.357135	0.939884
ENSSSCG00000037530	1399.62	0.186775	0.202836	0.920821	0.357144	0.939884
ENSSSCG00000027665	90.7235	-0.220867	0.239882	-0.920731	0.357191	0.939884
ENSSSCG00000036122	90.801	0.264322	0.287082	0.920718	0.357198	0.939884
ENSSSCG00000024373	3700.05	0.105951	0.11508	0.920673	0.357221	0.939884
ENSSSCG00000000522	9286.85	-0.14441	0.15686	-0.920634	0.357241	0.939884
ENSSSCG00000032769	33.8008	-0.242971	0.263969	-0.920452	0.357337	0.939926
ENSSSCG00000003821	113.906	-0.257851	0.280143	-0.920429	0.357348	0.939926
ENSSSCG00000049058	36.6303	0.237467	0.258109	0.920023	0.357561	0.940145
ENSSSCG00000048984	6.6071	0.191563	0.208223	0.919991	0.357577	0.940145
ENSSSCG00000039368	131.544	-0.267401	0.290672	-0.919943	0.357602	0.940145
ENSSSCG00000037325	304.908	-0.132126	0.143628	-0.919922	0.357614	0.940145
ENSSSCG00000025940	924.835	0.0846949	0.0921317	0.919281	0.357949	0.940907
ENSSSCG00000015878	7282.4	-0.17148	0.186667	-0.918644	0.358282	0.941662
ENSSSCG00000002629	1583.62	0.105805	0.115226	0.918237	0.358495	0.942038
ENSSSCG00000028471	82.7144	0.174857	0.190449	0.918129	0.358551	0.942038
ENSSSCG00000047776	66.2813	0.251768	0.274239	0.918059	0.358588	0.942038
ENSSSCG00000020809	1823.54	-0.143903	0.156755	-0.91801	0.358614	0.942038
ENSSSCG00000017879	1152.89	-0.158651	0.172852	-0.917845	0.3587	0.942038
ENSSSCG00000013392	1430.22	0.101352	0.110431	0.917784	0.358732	0.942038
ENSSSCG00000016884	351.054	-0.205223	0.223661	-0.917563	0.358848	0.942038
ENSSSCG00000042234	48.0136	-0.22921	0.249805	-0.917556	0.358851	0.942038
ENSSSCG00000050634	3.4385	0.216008	0.235427	0.917515	0.358873	0.942038
ENSSSCG00000035584	39.3775	0.223438	0.243529	0.917501	0.35888	0.942038
ENSSSCG00000016192	197.249	0.19173	0.208998	0.917378	0.358945	0.942087
ENSSSCG00000045219	3.27366	0.196439	0.214188	0.917135	0.359072	0.942116
ENSSSCG00000029179	53.902	-0.229152	0.249864	-0.917104	0.359088	0.942116
ENSSSCG00000023557	53.6674	0.262944	0.286725	0.917061	0.359111	0.942116
ENSSSCG00000042112	11.0057	-0.240759	0.262586	-0.916877	0.359207	0.942116
ENSSSCG00000010009	491.647	-0.25173	0.274561	-0.916847	0.359223	0.942116
ENSSSCG00000003113	4.69166	0.232462	0.253548	0.916835	0.359229	0.942116
ENSSSCG00000004401	451.955	0.198963	0.217115	0.916394	0.35946	0.942603
ENSSSCG00000017041	241.311	0.263755	0.287856	0.916275	0.359523	0.942627
ENSSSCG00000015401	5398.16	0.223893	0.24437	0.916203	0.35956	0.942627
ENSSSCG00000042205	29.8904	-0.261452	0.285409	-0.916062	0.359634	0.942661
ENSSSCG00000025316	1223.14	0.107026	0.11685	0.915925	0.359706	0.942661
ENSSSCG00000008200	61.3893	0.266723	0.291215	0.915895	0.359722	0.942661
ENSSSCG00000000688	9.40797	-0.266517	0.291017	-0.915812	0.359765	0.942661
ENSSSCG00000035857	15.9429	0.265657	0.2901	0.915743	0.359802	0.942661
ENSSSCG00000043201	23.6699	-0.265793	0.290351	-0.915419	0.359972	0.942987
ENSSSCG00000001510	8.41847	0.257293	0.281171	0.915077	0.360151	0.943193
ENSSSCG00000047858	24.9243	0.232074	0.253698	0.914763	0.360316	0.943193
ENSSSCG00000021342	10.4222	0.244195	0.26697	0.914691	0.360354	0.943193
ENSSSCG00000015244	10336.7	0.0889973	0.0973355	0.914336	0.360541	0.943193
ENSSSCG00000013476	3528.82	0.237337	0.259657	0.914041	0.360696	0.943193
ENSSSCG00000017561	123.808	0.253293	0.277131	0.913983	0.360726	0.943193
ENSSSCG00000016859	69.1816	0.246173	0.269395	0.9138	0.360822	0.943193
ENSSSCG00000051632	3.55005	0.211071	0.230993	0.913756	0.360845	0.943193
ENSSSCG00000002707	4299.11	-0.143951	0.157545	-0.913713	0.360868	0.943193
ENSSSCG00000002283	916.127	-0.203078	0.222275	-0.913634	0.360909	0.943193
ENSSSCG00000015742	80.9787	0.258347	0.282775	0.913615	0.360919	0.943193
ENSSSCG00000037745	12.3523	0.26615	0.291319	0.913602	0.360926	0.943193
ENSSSCG00000006984	504.714	-0.174076	0.190544	-0.913571	0.360942	0.943193
ENSSSCG00000008444	5592.93	0.264988	0.290061	0.913561	0.360947	0.943193
ENSSSCG00000015874	769.723	0.179306	0.196286	0.91349	0.360985	0.943193
ENSSSCG00000015387	3184.42	-0.151525	0.165879	-0.913463	0.360999	0.943193
ENSSSCG00000009115	843.559	0.255901	0.280226	0.913197	0.361139	0.943193
ENSSSCG00000005459	3475.09	0.12464	0.136509	0.91306	0.361211	0.943193
ENSSSCG00000000136	174.509	0.262735	0.287761	0.913033	0.361225	0.943193
ENSSSCG00000031456	532.134	0.102012	0.111731	0.913011	0.361237	0.943193
ENSSSCG00000035622	6350.17	0.133087	0.145787	0.912889	0.361301	0.943193
ENSSSCG00000034492	12.6875	0.245482	0.268917	0.912851	0.361321	0.943193
ENSSSCG00000050069	8.61196	-0.256955	0.281491	-0.912837	0.361328	0.943193
ENSSSCG00000024263	2754.36	-0.163303	0.178912	-0.912758	0.36137	0.943193
ENSSSCG00000011342	2122.16	0.102741	0.112578	0.912617	0.361444	0.943193
ENSSSCG00000007261	10.1449	0.268148	0.293844	0.912552	0.361478	0.943193
ENSSSCG00000016432	2476.78	0.191226	0.209594	0.91236	0.361579	0.943193
ENSSSCG00000021207	100.412	0.177681	0.194791	0.912165	0.361682	0.943193
ENSSSCG00000037647	787.328	-0.142276	0.155989	-0.912092	0.36172	0.943193
ENSSSCG00000021118	2837.03	0.100401	0.110081	0.912065	0.361734	0.943193
ENSSSCG00000001958	232.964	-0.248092	0.272042	-0.911963	0.361788	0.943193
ENSSSCG00000015036	423.212	-0.175034	0.191932	-0.911957	0.361791	0.943193
ENSSSCG00000004234	8032.73	-0.189456	0.207763	-0.911884	0.36183	0.943193
ENSSSCG00000002011	5149.51	0.264367	0.289926	0.911842	0.361852	0.943193
ENSSSCG00000012654	445.579	-0.136945	0.150189	-0.911815	0.361866	0.943193
ENSSSCG00000012660	575.705	0.155013	0.170021	0.911726	0.361913	0.943193
ENSSSCG00000017066	1027.49	0.139949	0.153503	0.911699	0.361927	0.943193
ENSSSCG00000009967	2581.26	0.14101	0.15467	0.91168	0.361937	0.943193
ENSSSCG00000049983	5.5772	-0.241779	0.265218	-0.911623	0.361967	0.943193
ENSSSCG00000013296	22408.5	0.266676	0.292533	0.911611	0.361974	0.943193
ENSSSCG00000031648	12.2399	-0.267009	0.292922	-0.911537	0.362013	0.943193
ENSSSCG00000012152	965.452	-0.174202	0.191115	-0.911505	0.362029	0.943193
ENSSSCG00000008535	2037.26	0.216948	0.238029	0.911436	0.362066	0.943193
ENSSSCG00000006183	103.218	0.259638	0.284876	0.911408	0.36208	0.943193
ENSSSCG00000024018	98.9357	-0.183754	0.201642	-0.911288	0.362144	0.943193
ENSSSCG00000006850	973.017	0.216988	0.238114	0.911278	0.362149	0.943193
ENSSSCG00000017888	643.9	0.19564	0.21474	0.911056	0.362266	0.943268
ENSSSCG00000016877	2577.1	-0.147616	0.162031	-0.911039	0.362275	0.943268
ENSSSCG00000000645	9898.4	-0.134034	0.147149	-0.91087	0.362364	0.943268
ENSSSCG00000009071	714.689	-0.189647	0.208225	-0.910778	0.362412	0.943268
ENSSSCG00000006294	264.583	0.243212	0.267042	0.910762	0.362421	0.943268
ENSSSCG00000025616	300.722	0.1406	0.154425	0.910474	0.362573	0.943268
ENSSSCG00000022534	1520.38	-0.106462	0.116943	-0.910374	0.362625	0.943268
ENSSSCG00000001656	602.2	0.149725	0.164466	0.910369	0.362628	0.943268
ENSSSCG00000016756	747.437	0.120804	0.1327	0.910348	0.362639	0.943268
ENSSSCG00000051439	43.7435	0.235679	0.258902	0.9103	0.362664	0.943268
ENSSSCG00000016946	59.148	-0.200701	0.220485	-0.91027	0.36268	0.943268
ENSSSCG00000039580	825.746	-0.115876	0.12731	-0.910185	0.362725	0.943268
ENSSSCG00000010481	2704.67	0.241116	0.264983	0.909932	0.362858	0.943358
ENSSSCG00000046107	289.519	0.258917	0.284557	0.909895	0.362878	0.943358
ENSSSCG00000007272	2998.22	-0.100979	0.110983	-0.909859	0.362897	0.943358
ENSSSCG00000044111	39.5546	-0.237999	0.261637	-0.909656	0.363004	0.943401
ENSSSCG00000041128	16.4247	0.264758	0.291063	0.909627	0.363019	0.943401
ENSSSCG00000048716	3.39658	-0.195094	0.214491	-0.909568	0.36305	0.943401
ENSSSCG00000047600	6.35007	0.260553	0.286488	0.909472	0.363101	0.943415
ENSSSCG00000003040	709.946	-0.213492	0.234783	-0.909314	0.363184	0.943445
ENSSSCG00000012277	314.78	0.161399	0.177502	0.909277	0.363204	0.943445
ENSSSCG00000000665	2814.6	0.107985	0.118778	0.909136	0.363278	0.94352
ENSSSCG00000038852	487.867	-0.105522	0.116085	-0.909004	0.363348	0.943583
ENSSSCG00000017514	5788.42	0.0727367	0.080033	0.908833	0.363438	0.94367
ENSSSCG00000033616	392.527	-0.145777	0.16042	-0.908722	0.363497	0.94367
ENSSSCG00000021374	878.266	-0.155221	0.170833	-0.908616	0.363553	0.94367
ENSSSCG00000042469	5.70566	-0.249982	0.275145	-0.908546	0.36359	0.94367
ENSSSCG00000000117	134.242	0.180785	0.199	0.908467	0.363631	0.94367
ENSSSCG00000046138	39.0812	-0.256673	0.282561	-0.908379	0.363678	0.94367
ENSSSCG00000050773	19.5385	-0.25941	0.285602	-0.908292	0.363724	0.94367
ENSSSCG00000025784	2092.53	0.263152	0.289761	0.908171	0.363788	0.94367
ENSSSCG00000048269	4.13916	-0.12194	0.134271	-0.908162	0.363793	0.94367
ENSSSCG00000003197	1090.3	0.121317	0.133612	0.907979	0.363889	0.943802
ENSSSCG00000004425	213.492	0.191522	0.210983	0.907761	0.364005	0.943954
ENSSSCG00000042042	4.60849	0.187994	0.207111	0.907696	0.364039	0.943954
ENSSSCG00000024973	429.084	-0.253843	0.279764	-0.907347	0.364223	0.944238
ENSSSCG00000024495	291.892	0.265774	0.292947	0.907242	0.364279	0.944238
ENSSSCG00000032098	207.397	0.20934	0.230747	0.907229	0.364286	0.944238
ENSSSCG00000035006	168.149	0.167544	0.184739	0.906918	0.36445	0.944546
ENSSSCG00000013403	713.313	0.230703	0.254413	0.906806	0.364509	0.944581
ENSSSCG00000003555	4033.1	-0.185103	0.204189	-0.906528	0.364656	0.944768
ENSSSCG00000006646	953.956	-0.192258	0.21209	-0.906497	0.364673	0.944768
ENSSSCG00000031337	894.825	-0.224556	0.247743	-0.906405	0.364722	0.944776
ENSSSCG00000020830	6739.16	-0.11673	0.128833	-0.906052	0.364908	0.945118
ENSSSCG00000010186	220.003	-0.140735	0.155365	-0.905833	0.365024	0.945118
ENSSSCG00000050541	11.1572	-0.265899	0.293545	-0.905818	0.365032	0.945118
ENSSSCG00000006031	340.399	0.25436	0.280814	0.905795	0.365045	0.945118
ENSSSCG00000007172	35.7701	0.263484	0.290936	0.905642	0.365125	0.945118
ENSSSCG00000040719	95.039	-0.246881	0.272605	-0.905637	0.365128	0.945118
ENSSSCG00000000997	5.99174	-0.251378	0.277639	-0.905414	0.365246	0.945236
ENSSSCG00000030155	2226.49	-0.149149	0.164742	-0.905351	0.36528	0.945236
ENSSSCG00000027711	678.073	0.176989	0.195507	0.905279	0.365317	0.945236
ENSSSCG00000045031	25.5483	-0.260921	0.288245	-0.905206	0.365356	0.945236
ENSSSCG00000036554	579.632	0.176571	0.195119	0.904939	0.365497	0.945442
ENSSSCG00000048686	8.88435	0.229678	0.253822	0.90488	0.365529	0.945442
ENSSSCG00000010999	1165.54	-0.116045	0.128292	-0.904535	0.365712	0.945442
ENSSSCG00000007744	402	-0.162311	0.179443	-0.904525	0.365717	0.945442
ENSSSCG00000030560	952.093	0.158883	0.175672	0.904428	0.365768	0.945442
ENSSSCG00000025900	913.938	-0.107989	0.119401	-0.904427	0.365769	0.945442
ENSSSCG00000036465	631.204	-0.265746	0.293836	-0.904401	0.365783	0.945442
ENSSSCG00000003400	229.333	-0.197553	0.218466	-0.904273	0.365851	0.945442
ENSSSCG00000007033	2470.32	0.167939	0.185729	0.904215	0.365881	0.945442
ENSSSCG00000010076	172.682	0.144035	0.159317	0.904075	0.365955	0.945442
ENSSSCG00000010651	10866	0.161785	0.178965	0.904004	0.365993	0.945442
ENSSSCG00000036049	12088.5	0.250247	0.276841	0.903939	0.366028	0.945442
ENSSSCG00000047342	21.6007	-0.258947	0.286466	-0.903934	0.366031	0.945442
ENSSSCG00000021328	9338.73	0.149416	0.165314	0.903833	0.366084	0.945462
ENSSSCG00000012046	347.75	-0.14183	0.156965	-0.903573	0.366222	0.94558
ENSSSCG00000041049	17.8521	0.25618	0.283551	0.903472	0.366275	0.94558
ENSSSCG00000032702	460.087	0.265417	0.293792	0.903416	0.366305	0.94558
ENSSSCG00000003672	5619.75	-0.107374	0.118867	-0.903312	0.36636	0.94558
ENSSSCG00000037806	5.86249	0.159679	0.176782	0.90325	0.366393	0.94558
ENSSSCG00000042395	61.2245	-0.208771	0.231161	-0.903142	0.366451	0.94558
ENSSSCG00000004927	1781.82	-0.0931968	0.103197	-0.903098	0.366474	0.94558
ENSSSCG00000021287	462.787	0.145264	0.160858	0.903057	0.366496	0.94558
ENSSSCG00000047084	18.9944	0.259582	0.287567	0.902684	0.366693	0.945637
ENSSSCG00000049630	1499.05	-0.217106	0.240527	-0.902628	0.366723	0.945637
ENSSSCG00000006703	916.642	-0.226659	0.251133	-0.902544	0.366768	0.945637
ENSSSCG00000013829	369.98	-0.145321	0.161057	-0.902294	0.366901	0.945637
ENSSSCG00000017861	187.741	-0.26309	0.291646	-0.902087	0.36701	0.945637
ENSSSCG00000042630	2452.33	0.115448	0.128008	0.901879	0.367121	0.945637
ENSSSCG00000031557	591.855	-0.135107	0.149842	-0.901669	0.367233	0.945637
ENSSSCG00000004584	12.8768	-0.264722	0.293595	-0.901656	0.36724	0.945637
ENSSSCG00000004221	958.581	0.105543	0.117076	0.90149	0.367328	0.945637
ENSSSCG00000009276	926.529	-0.0921472	0.102233	-0.901341	0.367407	0.945637
ENSSSCG00000040528	2010.57	-0.150658	0.167189	-0.901126	0.367522	0.945637
ENSSSCG00000014010	2887.36	0.119709	0.132859	0.901022	0.367576	0.945637
ENSSSCG00000033731	995.348	0.102578	0.113856	0.900944	0.367618	0.945637
ENSSSCG00000035671	6312.09	0.218566	0.242605	0.900913	0.367635	0.945637
ENSSSCG00000012667	1124.23	0.226599	0.251552	0.900805	0.367692	0.945637
ENSSSCG00000011870	138.714	0.188761	0.209566	0.90072	0.367737	0.945637
ENSSSCG00000011956	322.295	0.108138	0.12007	0.900623	0.367789	0.945637
ENSSSCG00000009319	2138.63	0.103355	0.114771	0.900532	0.367837	0.945637
ENSSSCG00000017226	1793.52	-0.205129	0.227854	-0.900267	0.367978	0.945637
ENSSSCG00000002450	538.188	0.186677	0.207367	0.900223	0.368002	0.945637
ENSSSCG00000051648	7.27685	0.230722	0.256365	0.899974	0.368134	0.945637
ENSSSCG00000012179	3.42579	0.157219	0.1747	0.899936	0.368154	0.945637
ENSSSCG00000028266	426.102	-0.121681	0.135227	-0.89983	0.368211	0.945637
ENSSSCG00000035715	53.8054	0.26263	0.291947	0.899579	0.368344	0.945637
ENSSSCG00000046349	7.62797	0.234632	0.260825	0.899575	0.368347	0.945637
ENSSSCG00000050533	4.81999	0.218912	0.243363	0.899529	0.368371	0.945637
ENSSSCG00000024059	1867.86	0.222096	0.246964	0.899304	0.368491	0.945637
ENSSSCG00000028488	19.6258	0.250718	0.278807	0.899252	0.368518	0.945637
ENSSSCG00000006383	340.185	0.185475	0.206285	0.899118	0.36859	0.945637
ENSSSCG00000035734	3.08808	0.22973	0.255551	0.89896	0.368674	0.945637
ENSSSCG00000042289	15.2689	0.263886	0.293559	0.898917	0.368697	0.945637
ENSSSCG00000011672	940.108	0.121147	0.134773	0.898898	0.368707	0.945637
ENSSSCG00000050722	216.189	0.152212	0.169339	0.898861	0.368727	0.945637
ENSSSCG00000042191	22.2011	-0.263272	0.292924	-0.898772	0.368774	0.945637
ENSSSCG00000030957	283.991	-0.238651	0.265574	-0.898622	0.368854	0.945637
ENSSSCG00000015550	170.848	-0.264048	0.293837	-0.898622	0.368854	0.945637
ENSSSCG00000044141	76.0219	0.210341	0.234082	0.898581	0.368876	0.945637
ENSSSCG00000044478	17.7556	-0.263642	0.29342	-0.898514	0.368912	0.945637
ENSSSCG00000005665	350.722	-0.229367	0.255298	-0.898429	0.368957	0.945637
ENSSSCG00000009374	7.67374	-0.263271	0.293058	-0.898359	0.368994	0.945637
ENSSSCG00000044454	9.77848	0.25127	0.279719	0.898294	0.369029	0.945637
ENSSSCG00000029626	1071.05	0.224555	0.24998	0.898291	0.36903	0.945637
ENSSSCG00000027426	37.6213	-0.250226	0.278626	-0.898071	0.369148	0.945637
ENSSSCG00000031121	552.606	-0.255161	0.284123	-0.898065	0.369151	0.945637
ENSSSCG00000048265	10.4682	0.263641	0.29357	0.89805	0.369159	0.945637
ENSSSCG00000047460	20.9515	-0.260131	0.289665	-0.898039	0.369165	0.945637
ENSSSCG00000011027	6004.44	-0.125914	0.14022	-0.897973	0.3692	0.945637
ENSSSCG00000008138	1611.07	0.109995	0.122507	0.897865	0.369257	0.945637
ENSSSCG00000013767	93.9031	0.240006	0.267332	0.897785	0.3693	0.945637
ENSSSCG00000015496	27.8478	0.260813	0.290527	0.897724	0.369333	0.945637
ENSSSCG00000021380	517.434	0.123935	0.1381	0.897428	0.369491	0.945637
ENSSSCG00000034952	2164.81	0.0932815	0.103949	0.897376	0.369518	0.945637
ENSSSCG00000016570	4010.63	0.151893	0.169281	0.897284	0.369567	0.945637
ENSSSCG00000024399	142.576	-0.254156	0.28326	-0.897254	0.369583	0.945637
ENSSSCG00000003419	439.776	0.141458	0.157668	0.897187	0.369619	0.945637
ENSSSCG00000048815	122.797	0.206425	0.230101	0.897108	0.369661	0.945637
ENSSSCG00000010357	1300.44	0.109326	0.121877	0.897016	0.36971	0.945637
ENSSSCG00000017573	552.029	-0.105641	0.117794	-0.896829	0.36981	0.945637
ENSSSCG00000009101	168.775	-0.214302	0.238971	-0.89677	0.369842	0.945637
ENSSSCG00000010823	2305.87	-0.10245	0.114245	-0.896761	0.369846	0.945637
ENSSSCG00000047044	5.69572	-0.227638	0.253873	-0.896659	0.369901	0.945637
ENSSSCG00000033451	4.42245	0.240855	0.268615	0.896657	0.369902	0.945637
ENSSSCG00000011546	2062.68	-0.166165	0.185332	-0.896583	0.369942	0.945637
ENSSSCG00000036810	70.0855	0.25458	0.283975	0.896485	0.369994	0.945637
ENSSSCG00000015373	447.145	0.235824	0.263094	0.896351	0.370065	0.945637
ENSSSCG00000027320	52.335	0.24515	0.27355	0.896179	0.370157	0.945637
ENSSSCG00000050585	100.171	-0.237823	0.265375	-0.896176	0.370159	0.945637
ENSSSCG00000041631	3.96611	0.187559	0.209293	0.896153	0.370171	0.945637
ENSSSCG00000041077	4.52647	-0.191402	0.213588	-0.896125	0.370186	0.945637
ENSSSCG00000035452	1450.79	0.142938	0.159536	0.895959	0.370275	0.945637
ENSSSCG00000046710	27.054	-0.25656	0.286354	-0.895955	0.370277	0.945637
ENSSSCG00000015930	38.5352	-0.240351	0.268267	-0.895942	0.370284	0.945637
ENSSSCG00000013893	1076	-0.240665	0.268617	-0.89594	0.370285	0.945637
ENSSSCG00000005150	1891.87	0.125849	0.14047	0.895914	0.370298	0.945637
ENSSSCG00000044174	34.3465	-0.251155	0.280368	-0.895803	0.370358	0.945637
ENSSSCG00000048806	33.1417	0.262526	0.293109	0.895662	0.370434	0.945637
ENSSSCG00000013579	3.3776	-0.21929	0.244839	-0.89565	0.37044	0.945637
ENSSSCG00000045751	20.263	0.198834	0.222002	0.89564	0.370445	0.945637
ENSSSCG00000043872	20.6764	0.259828	0.290131	0.895556	0.37049	0.945637
ENSSSCG00000016686	64.2878	-0.221102	0.246898	-0.895519	0.37051	0.945637
ENSSSCG00000048460	6.91222	0.236508	0.264251	0.895013	0.37078	0.945637
ENSSSCG00000002768	62.9547	0.184923	0.206615	0.895011	0.370781	0.945637
ENSSSCG00000011689	1121.63	-0.182369	0.203766	-0.894989	0.370793	0.945637
ENSSSCG00000008404	577.774	0.107297	0.119906	0.89484	0.370873	0.945637
ENSSSCG00000042061	7.48974	-0.23046	0.257595	-0.894662	0.370968	0.945637
ENSSSCG00000012386	678.448	0.167904	0.187686	0.894602	0.371	0.945637
ENSSSCG00000011495	3836.65	0.259471	0.290061	0.894541	0.371033	0.945637
ENSSSCG00000006687	548.538	0.160858	0.179842	0.894443	0.371085	0.945637
ENSSSCG00000048152	76.7195	0.24286	0.271566	0.894294	0.371164	0.945637
ENSSSCG00000046656	29.4317	0.259112	0.289761	0.894227	0.3712	0.945637
ENSSSCG00000021956	430.087	0.244084	0.27301	0.894049	0.371296	0.945637
ENSSSCG00000048959	4.9675	-0.153837	0.17208	-0.89399	0.371328	0.945637
ENSSSCG00000044116	5.8642	-0.255917	0.286293	-0.8939	0.371375	0.945637
ENSSSCG00000000757	2021.02	-0.218658	0.244636	-0.893809	0.371424	0.945637
ENSSSCG00000007800	24.1488	-0.262083	0.293223	-0.8938	0.371429	0.945637
ENSSSCG00000009769	1336.57	-0.10275	0.114967	-0.893734	0.371464	0.945637
ENSSSCG00000013429	899.558	-0.106015	0.118629	-0.893668	0.3715	0.945637
ENSSSCG00000033368	2645.3	-0.10802	0.120876	-0.893647	0.371511	0.945637
ENSSSCG00000000700	533.275	-0.262436	0.293674	-0.893632	0.371519	0.945637
ENSSSCG00000021026	151.502	0.148787	0.16651	0.893566	0.371554	0.945637
ENSSSCG00000049543	45.9224	-0.242103	0.270959	-0.893507	0.371586	0.945637
ENSSSCG00000047668	16.5875	-0.261786	0.292991	-0.893496	0.371592	0.945637
ENSSSCG00000048425	11.8382	-0.261578	0.29282	-0.893307	0.371693	0.945637
ENSSSCG00000045853	7.68603	-0.229041	0.256458	-0.893094	0.371807	0.945637
ENSSSCG00000000968	5685.16	-0.153137	0.17147	-0.893083	0.371813	0.945637
ENSSSCG00000034623	15.9544	0.232104	0.259891	0.89308	0.371814	0.945637
ENSSSCG00000039582	1139.84	-0.134472	0.150599	-0.89291	0.371905	0.945637
ENSSSCG00000033411	1413.76	-0.150546	0.168663	-0.892588	0.372078	0.945637
ENSSSCG00000014272	5697.29	-0.124292	0.139271	-0.892447	0.372153	0.945637
ENSSSCG00000040779	773.41	0.188879	0.211648	0.892419	0.372169	0.945637
ENSSSCG00000033987	1580.74	0.221196	0.247869	0.892391	0.372183	0.945637
ENSSSCG00000003586	509.615	-0.252881	0.283377	-0.892385	0.372187	0.945637
ENSSSCG00000014116	910.567	0.152407	0.170796	0.892335	0.372213	0.945637
ENSSSCG00000003876	113.334	-0.197096	0.220898	-0.892248	0.37226	0.945637
ENSSSCG00000040959	633.86	-0.106497	0.11936	-0.892238	0.372266	0.945637
ENSSSCG00000031592	1427.89	-0.156834	0.175786	-0.892186	0.372293	0.945637
ENSSSCG00000011795	156.479	0.19984	0.22401	0.892102	0.372338	0.945637
ENSSSCG00000047676	617.826	0.192403	0.215678	0.892085	0.372348	0.945637
ENSSSCG00000029442	36.1799	0.233547	0.261815	0.892032	0.372376	0.945637
ENSSSCG00000011129	540.503	-0.19911	0.223222	-0.891985	0.372401	0.945637
ENSSSCG00000037775	420.93	0.21962	0.246228	0.891939	0.372426	0.945637
ENSSSCG00000041559	6.75959	0.254435	0.285278	0.891884	0.372455	0.945637
ENSSSCG00000001577	467.808	-0.0949864	0.106505	-0.891849	0.372474	0.945637
ENSSSCG00000006052	457.907	-0.110291	0.123669	-0.891826	0.372486	0.945637
ENSSSCG00000034598	7.56948	-0.257401	0.28865	-0.891741	0.372532	0.945637
ENSSSCG00000037577	185.335	0.227085	0.254671	0.891682	0.372563	0.945637
ENSSSCG00000005948	79.7508	0.261812	0.293663	0.891538	0.372641	0.945637
ENSSSCG00000022797	158.027	0.239153	0.268253	0.891522	0.372649	0.945637
ENSSSCG00000013276	152.091	0.174625	0.195876	0.89151	0.372656	0.945637
ENSSSCG00000035525	377.73	0.207674	0.232948	0.891504	0.372659	0.945637
ENSSSCG00000032188	610.577	0.180093	0.202032	0.891409	0.37271	0.945637
ENSSSCG00000033512	2495.58	0.259153	0.290755	0.891312	0.372762	0.945637
ENSSSCG00000002754	833.286	-0.144422	0.162042	-0.891264	0.372787	0.945637
ENSSSCG00000024168	1666.24	-0.103464	0.116095	-0.8912	0.372822	0.945637
ENSSSCG00000026045	214.603	-0.130304	0.146213	-0.891191	0.372827	0.945637
ENSSSCG00000004004	149.755	-0.17835	0.200137	-0.891141	0.372854	0.945637
ENSSSCG00000041032	12.9975	-0.216245	0.242683	-0.89106	0.372897	0.945637
ENSSSCG00000031889	66.6084	-0.232647	0.261104	-0.891014	0.372922	0.945637
ENSSSCG00000043340	8.37486	-0.25843	0.290043	-0.891007	0.372925	0.945637
ENSSSCG00000041835	23.5746	-0.249507	0.280059	-0.890909	0.372978	0.945637
ENSSSCG00000016212	398.164	-0.184618	0.207264	-0.890739	0.373069	0.945637
ENSSSCG00000028600	1463.41	0.102489	0.115066	0.890691	0.373095	0.945637
ENSSSCG00000042993	16.7519	-0.259672	0.291651	-0.890351	0.373278	0.945637
ENSSSCG00000001912	1206.91	-0.187078	0.210144	-0.890234	0.37334	0.945637
ENSSSCG00000048820	3.38515	-0.125707	0.141216	-0.890176	0.373372	0.945637
ENSSSCG00000019612	44.5293	0.208502	0.23423	0.890159	0.37338	0.945637
ENSSSCG00000001512	459.4	-0.194153	0.218111	-0.890158	0.373381	0.945637
ENSSSCG00000051408	5.69095	0.205979	0.231398	0.890151	0.373385	0.945637
ENSSSCG00000033601	2323.64	0.131691	0.147962	0.890028	0.373451	0.945637
ENSSSCG00000047774	3.29194	0.21496	0.241524	0.890014	0.373458	0.945637
ENSSSCG00000017705	12.7358	-0.258769	0.290749	-0.890008	0.373462	0.945637
ENSSSCG00000007352	292.757	-0.126315	0.141928	-0.889991	0.37347	0.945637
ENSSSCG00000005094	56.5097	0.233832	0.262763	0.889897	0.373521	0.94565
ENSSSCG00000044045	620.929	0.216507	0.243334	0.88975	0.3736	0.945658
ENSSSCG00000001493	365.507	0.193746	0.217796	0.889576	0.373693	0.945658
ENSSSCG00000051287	70.5075	0.231156	0.259872	0.889499	0.373735	0.945658
ENSSSCG00000042873	163.016	0.261023	0.293459	0.889471	0.37375	0.945658
ENSSSCG00000051014	9.92074	-0.260681	0.293075	-0.889466	0.373753	0.945658
ENSSSCG00000039878	7.66835	-0.252813	0.284343	-0.889113	0.373942	0.945767
ENSSSCG00000031598	882.726	0.108023	0.121503	0.889059	0.373972	0.945767
ENSSSCG00000007484	232.482	0.18486	0.207944	0.888988	0.374009	0.945767
ENSSSCG00000013241	150.166	0.260863	0.293486	0.888843	0.374087	0.945767
ENSSSCG00000001509	757.314	-0.109874	0.123617	-0.888822	0.374099	0.945767
ENSSSCG00000002305	994.585	-0.1699	0.19116	-0.888787	0.374117	0.945767
ENSSSCG00000006697	959.209	-0.122751	0.13815	-0.888535	0.374253	0.945767
ENSSSCG00000033760	1511.07	-0.146337	0.164696	-0.888525	0.374259	0.945767
ENSSSCG00000026169	875.662	0.179389	0.201909	0.888468	0.374289	0.945767
ENSSSCG00000016949	1272.74	0.137814	0.155125	0.888403	0.374324	0.945767
ENSSSCG00000013539	1037.04	-0.095709	0.107734	-0.888383	0.374335	0.945767
ENSSSCG00000032563	245.47	-0.132224	0.14884	-0.888363	0.374345	0.945767
ENSSSCG00000021774	1355.46	0.141201	0.159022	0.887935	0.374576	0.946235
ENSSSCG00000010116	1158.22	0.169989	0.191481	0.887756	0.374672	0.946361
ENSSSCG00000006247	37.926	-0.254145	0.286373	-0.88746	0.374831	0.946578
ENSSSCG00000008819	3.09468	0.190692	0.214882	0.887426	0.374849	0.946578
ENSSSCG00000028464	563.47	-0.155197	0.174952	-0.887084	0.375034	0.946828
ENSSSCG00000004432	1845.02	0.151389	0.170696	0.886894	0.375136	0.946828
ENSSSCG00000033070	8.92869	-0.245613	0.276939	-0.886885	0.375141	0.946828
ENSSSCG00000036060	39.2932	0.260561	0.293796	0.886876	0.375145	0.946828
ENSSSCG00000015645	2326.08	-0.116203	0.131034	-0.886817	0.375177	0.946828
ENSSSCG00000003225	8.5075	-0.191872	0.216392	-0.886687	0.375248	0.94687
ENSSSCG00000035820	267.188	-0.168441	0.189989	-0.886581	0.375305	0.94687
ENSSSCG00000050779	11.9967	-0.258191	0.291238	-0.886529	0.375332	0.94687
ENSSSCG00000002135	427.068	-0.109782	0.123845	-0.886446	0.375377	0.94687
ENSSSCG00000049676	4.69713	-0.246905	0.278567	-0.886339	0.375435	0.946893
ENSSSCG00000040433	88.3079	0.176296	0.198928	0.886231	0.375493	0.946893
ENSSSCG00000050149	109.107	-0.257621	0.290726	-0.886129	0.375548	0.946893
ENSSSCG00000038355	6.45426	-0.255107	0.287923	-0.886027	0.375603	0.946893
ENSSSCG00000005301	1103.4	0.0914866	0.103257	0.886004	0.375615	0.946893
ENSSSCG00000050212	156.991	-0.260293	0.293846	-0.885813	0.375718	0.947011
ENSSSCG00000026365	48.8999	-0.213598	0.241164	-0.8857	0.375779	0.947011
ENSSSCG00000016498	1544.34	0.142459	0.16085	0.885662	0.3758	0.947011
ENSSSCG00000017429	141.973	0.150462	0.169926	0.885455	0.375911	0.947171
ENSSSCG00000022299	2155.38	0.111058	0.125439	0.885358	0.375964	0.947171
ENSSSCG00000034455	403.049	-0.149753	0.169157	-0.885289	0.376001	0.947171
ENSSSCG00000009741	346.041	-0.162152	0.183189	-0.885164	0.376068	0.947227
ENSSSCG00000037600	533.521	0.161593	0.182597	0.884972	0.376172	0.947307
ENSSSCG00000015882	3162.77	-0.157465	0.177965	-0.884805	0.376262	0.947307
ENSSSCG00000025224	630.556	-0.220814	0.249567	-0.884786	0.376272	0.947307
ENSSSCG00000047446	38.3971	-0.250674	0.283411	-0.884488	0.376433	0.947307
ENSSSCG00000049515	129.585	-0.179331	0.202821	-0.884185	0.376596	0.947307
ENSSSCG00000025842	1124.04	-0.115425	0.130563	-0.884055	0.376667	0.947307
ENSSSCG00000000121	68.659	-0.219384	0.24816	-0.884044	0.376672	0.947307
ENSSSCG00000026722	1509.22	-0.101406	0.114723	-0.883921	0.376739	0.947307
ENSSSCG00000007720	277.856	-0.202919	0.229574	-0.883892	0.376754	0.947307
ENSSSCG00000042390	4.1314	-0.242257	0.274092	-0.883854	0.376775	0.947307
ENSSSCG00000036350	22747.3	-0.120451	0.136286	-0.883811	0.376798	0.947307
ENSSSCG00000026626	842.375	-0.109836	0.124285	-0.883738	0.376838	0.947307
ENSSSCG00000006304	1338.7	-0.140719	0.159245	-0.883663	0.376878	0.947307
ENSSSCG00000010503	596.746	-0.16847	0.190655	-0.883636	0.376893	0.947307
ENSSSCG00000031763	94.2094	0.248688	0.281538	0.883323	0.377062	0.947307
ENSSSCG00000007804	1277.44	-0.0932366	0.105563	-0.883236	0.377109	0.947307
ENSSSCG00000039712	124.604	0.227717	0.257836	0.883187	0.377135	0.947307
ENSSSCG00000016755	408.93	0.148554	0.168203	0.883179	0.377139	0.947307
ENSSSCG00000017727	839.121	-0.240841	0.27271	-0.88314	0.37716	0.947307
ENSSSCG00000041050	35390.2	-0.213941	0.242292	-0.882989	0.377242	0.947307
ENSSSCG00000022842	40.4235	-0.244793	0.277242	-0.882955	0.377261	0.947307
ENSSSCG00000029371	356.258	0.235559	0.266792	0.882933	0.377273	0.947307
ENSSSCG00000026082	3701.51	-0.138624	0.157009	-0.882906	0.377287	0.947307
ENSSSCG00000041813	970.924	-0.128323	0.145354	-0.882828	0.377329	0.947307
ENSSSCG00000022295	2451.88	-0.250807	0.284127	-0.88273	0.377382	0.947307
ENSSSCG00000039265	4456.19	-0.145246	0.164545	-0.882712	0.377392	0.947307
ENSSSCG00000035249	129.702	-0.198524	0.224934	-0.882588	0.377459	0.947307
ENSSSCG00000046151	146.553	-0.17227	0.195213	-0.882471	0.377522	0.947307
ENSSSCG00000051023	327.895	0.247637	0.280635	0.882416	0.377552	0.947307
ENSSSCG00000034468	1717.83	0.148062	0.167797	0.882392	0.377565	0.947307
ENSSSCG00000032543	4.66939	-0.222903	0.252626	-0.882341	0.377592	0.947307
ENSSSCG00000010275	1395.42	0.148133	0.167889	0.882328	0.377599	0.947307
ENSSSCG00000047475	3.36352	0.206781	0.234372	0.882275	0.377628	0.947307
ENSSSCG00000042315	28.8947	0.239683	0.271682	0.882219	0.377658	0.947307
ENSSSCG00000021560	1361.66	0.10064	0.114114	0.881929	0.377815	0.947399
ENSSSCG00000026149	34.2983	0.259122	0.293837	0.881856	0.377855	0.947399
ENSSSCG00000043989	5.57063	-0.150263	0.170404	-0.881806	0.377882	0.947399
ENSSSCG00000003919	197.86	-0.202347	0.229514	-0.881632	0.377976	0.947399
ENSSSCG00000029275	1109.16	0.187802	0.213076	0.881383	0.378111	0.947399
ENSSSCG00000001396	272.307	-0.169502	0.192342	-0.881255	0.37818	0.947399
ENSSSCG00000011034	41.1247	0.256643	0.291273	0.881108	0.378259	0.947399
ENSSSCG00000050488	3.67087	0.219626	0.249272	0.881067	0.378281	0.947399
ENSSSCG00000011235	2445.26	0.107159	0.12163	0.881027	0.378303	0.947399
ENSSSCG00000049830	269.582	0.241149	0.273721	0.881005	0.378315	0.947399
ENSSSCG00000010235	753.049	-0.149144	0.169343	-0.880721	0.378469	0.947399
ENSSSCG00000012695	353.665	-0.166403	0.188942	-0.880709	0.378475	0.947399
ENSSSCG00000009941	3683.05	0.224293	0.254687	0.880661	0.378501	0.947399
ENSSSCG00000003591	2311.38	0.141853	0.161095	0.880558	0.378557	0.947399
ENSSSCG00000000145	641.698	0.100815	0.114511	0.880391	0.378648	0.947399
ENSSSCG00000038443	554.97	0.172963	0.196505	0.880201	0.378751	0.947399
ENSSSCG00000034288	385.771	-0.14534	0.165142	-0.880088	0.378812	0.947399
ENSSSCG00000026042	8.24104	-0.144616	0.164329	-0.880039	0.378838	0.947399
ENSSSCG00000016177	1316.15	0.104075	0.118263	0.880032	0.378842	0.947399
ENSSSCG00000025038	90.8245	-0.252007	0.286424	-0.879839	0.378947	0.947399
ENSSSCG00000004799	754.359	0.119279	0.135575	0.8798	0.378968	0.947399
ENSSSCG00000026232	433.942	-0.151355	0.172034	-0.879795	0.37897	0.947399
ENSSSCG00000038994	6047.71	-0.241845	0.274896	-0.879769	0.378985	0.947399
ENSSSCG00000025631	209.813	0.237333	0.269777	0.879737	0.379002	0.947399
ENSSSCG00000001597	370.952	0.24755	0.281425	0.87963	0.37906	0.947399
ENSSSCG00000004394	464.391	-0.124302	0.141312	-0.879629	0.37906	0.947399
ENSSSCG00000044552	25.9708	0.257696	0.29303	0.879418	0.379175	0.947399
ENSSSCG00000023647	6.62413	0.243389	0.276768	0.879396	0.379187	0.947399
ENSSSCG00000022173	1136.62	0.122885	0.139741	0.879378	0.379196	0.947399
ENSSSCG00000013081	20.1597	0.21393	0.243279	0.879361	0.379206	0.947399
ENSSSCG00000033577	141.328	-0.200667	0.228223	-0.879256	0.379262	0.947399
ENSSSCG00000039498	1419.53	-0.249419	0.283686	-0.879211	0.379287	0.947399
ENSSSCG00000034989	2689.26	0.179894	0.204633	0.879105	0.379345	0.947399
ENSSSCG00000050206	10.3957	0.257145	0.292559	0.878951	0.379428	0.947399
ENSSSCG00000051221	38.2214	0.258237	0.293815	0.878907	0.379451	0.947399
ENSSSCG00000028056	806.796	0.191638	0.218043	0.878899	0.379456	0.947399
ENSSSCG00000001064	1589.81	-0.184407	0.20982	-0.878881	0.379466	0.947399
ENSSSCG00000044078	272.264	0.25545	0.290656	0.878875	0.379469	0.947399
ENSSSCG00000050793	17239.4	-0.126001	0.143426	-0.87851	0.379667	0.947399
ENSSSCG00000051688	7.42112	-0.183836	0.209259	-0.878509	0.379667	0.947399
ENSSSCG00000007453	589.828	-0.233016	0.265247	-0.878486	0.37968	0.947399
ENSSSCG00000044521	155.684	-0.179215	0.204016	-0.878437	0.379706	0.947399
ENSSSCG00000016885	227.997	0.140813	0.160307	0.878398	0.379728	0.947399
ENSSSCG00000007531	600.681	0.179386	0.204221	0.878391	0.379731	0.947399
ENSSSCG00000001938	381.944	0.257325	0.292978	0.878307	0.379777	0.947399
ENSSSCG00000000031	395.396	0.187065	0.213026	0.87813	0.379873	0.947399
ENSSSCG00000049931	15.5938	-0.256128	0.291676	-0.878126	0.379876	0.947399
ENSSSCG00000035960	12.5537	-0.215506	0.245426	-0.878091	0.379894	0.947399
ENSSSCG00000010735	1588.69	-0.145885	0.16617	-0.877929	0.379982	0.947454
ENSSSCG00000010438	1828.45	0.119023	0.135579	0.877881	0.380008	0.947454
ENSSSCG00000009166	215.871	0.191542	0.218224	0.877732	0.380089	0.947542
ENSSSCG00000008577	1495.23	0.172015	0.195998	0.877634	0.380142	0.94756
ENSSSCG00000048799	19.7935	-0.25512	0.290731	-0.877512	0.380209	0.947611
ENSSSCG00000051511	249.689	0.165458	0.188572	0.877426	0.380255	0.947613
ENSSSCG00000006065	1207.91	0.209511	0.238836	0.877217	0.380369	0.947652
ENSSSCG00000003391	5.9193	-0.185991	0.212094	-0.876927	0.380526	0.947652
ENSSSCG00000006471	356.559	-0.116766	0.133156	-0.876911	0.380535	0.947652
ENSSSCG00000013440	11.0099	-0.256329	0.292331	-0.876845	0.380571	0.947652
ENSSSCG00000009845	705.832	0.134472	0.153409	0.87656	0.380726	0.947652
ENSSSCG00000017133	2118.99	-0.116745	0.13321	-0.876403	0.380811	0.947652
ENSSSCG00000042692	5.77698	0.182643	0.208435	0.876257	0.38089	0.947652
ENSSSCG00000016689	291.469	0.219016	0.249991	0.876095	0.380979	0.947652
ENSSSCG00000042929	4.0472	0.154279	0.176112	0.876027	0.381015	0.947652
ENSSSCG00000046490	14.6734	-0.256699	0.293027	-0.876027	0.381016	0.947652
ENSSSCG00000047568	15.6924	0.257235	0.293642	0.876017	0.381021	0.947652
ENSSSCG00000045063	16.6845	-0.256474	0.292778	-0.876	0.38103	0.947652
ENSSSCG00000024549	64.4491	0.252775	0.288562	0.87598	0.381041	0.947652
ENSSSCG00000028609	1721.17	0.139923	0.159735	0.875967	0.381048	0.947652
ENSSSCG00000051570	5.61873	0.204854	0.23386	0.875967	0.381048	0.947652
ENSSSCG00000041656	13.3105	-0.254697	0.290794	-0.875868	0.381102	0.947652
ENSSSCG00000046599	311.29	-0.191685	0.218884	-0.875735	0.381174	0.947652
ENSSSCG00000034122	437.589	-0.152047	0.173631	-0.875692	0.381197	0.947652
ENSSSCG00000031384	119.418	0.213373	0.243702	0.875549	0.381276	0.947652
ENSSSCG00000045692	30.732	0.238608	0.272536	0.875509	0.381297	0.947652
ENSSSCG00000042004	3.69472	-0.220804	0.252232	-0.8754	0.381356	0.947652
ENSSSCG00000046859	5.66019	-0.239858	0.274003	-0.875387	0.381363	0.947652
ENSSSCG00000012375	1065.95	0.23501	0.268508	0.875244	0.381441	0.947652
ENSSSCG00000014327	1156.63	-0.121952	0.139344	-0.875186	0.381473	0.947652
ENSSSCG00000025704	86.09	0.252593	0.28864	0.875115	0.381511	0.947652
ENSSSCG00000046008	9.52915	0.255194	0.291654	0.874988	0.38158	0.947652
ENSSSCG00000028411	6.15186	0.241366	0.275874	0.874913	0.381621	0.947652
ENSSSCG00000002623	231.56	-0.249536	0.285269	-0.874738	0.381717	0.947652
ENSSSCG00000038706	1907.53	0.250599	0.286488	0.874729	0.381721	0.947652
ENSSSCG00000035822	1197.09	0.118652	0.135661	0.874615	0.381784	0.947652
ENSSSCG00000032655	551.012	-0.118837	0.135876	-0.8746	0.381792	0.947652
ENSSSCG00000025523	90.5312	0.256611	0.293413	0.874574	0.381806	0.947652
ENSSSCG00000035690	5650.1	0.0914251	0.104548	0.874478	0.381858	0.947652
ENSSSCG00000038410	2588.43	-0.171051	0.195617	-0.874417	0.381891	0.947652
ENSSSCG00000032086	545.866	0.145829	0.166773	0.874412	0.381894	0.947652
ENSSSCG00000023142	218.918	-0.201061	0.229973	-0.874283	0.381964	0.947652
ENSSSCG00000033700	885.548	0.165117	0.188861	0.874278	0.381967	0.947652
ENSSSCG00000009716	1725.55	0.248854	0.284681	0.874152	0.382036	0.947709
ENSSSCG00000048143	32.1386	-0.238683	0.273134	-0.873869	0.38219	0.947839
ENSSSCG00000015446	1482.03	0.0901085	0.103116	0.873857	0.382196	0.947839
ENSSSCG00000006310	211.252	-0.176976	0.202542	-0.873772	0.382243	0.947839
ENSSSCG00000030565	1320.61	0.194712	0.222855	0.873719	0.382271	0.947839
ENSSSCG00000028978	451.562	0.149147	0.170733	0.873568	0.382353	0.947928
ENSSSCG00000027557	846.579	0.116026	0.132841	0.873421	0.382434	0.948014
ENSSSCG00000032835	2093.15	0.147573	0.169009	0.873165	0.382573	0.948062
ENSSSCG00000016878	75.6372	-0.247803	0.283843	-0.873029	0.382647	0.948062
ENSSSCG00000009348	202.103	-0.233788	0.267798	-0.873	0.382663	0.948062
ENSSSCG00000012988	1381.57	0.207392	0.237575	0.872953	0.382689	0.948062
ENSSSCG00000026181	1707.47	-0.11746	0.134557	-0.872933	0.382699	0.948062
ENSSSCG00000016272	3221.55	0.114666	0.131378	0.872797	0.382774	0.948062
ENSSSCG00000002007	20.1891	-0.249776	0.286224	-0.872659	0.382849	0.948062
ENSSSCG00000048697	5.70949	-0.207351	0.23763	-0.872578	0.382893	0.948062
ENSSSCG00000049494	65.3516	0.190219	0.217999	0.87257	0.382898	0.948062
ENSSSCG00000010780	649.904	-0.163895	0.187836	-0.872544	0.382912	0.948062
ENSSSCG00000045837	20.2323	0.256017	0.29347	0.87238	0.383001	0.948077
ENSSSCG00000034659	3.96198	-0.222215	0.254728	-0.872364	0.38301	0.948077
ENSSSCG00000043780	9.68988	-0.250639	0.287353	-0.872234	0.383081	0.94814
ENSSSCG00000033257	999.739	-0.134255	0.153972	-0.871948	0.383237	0.94829
ENSSSCG00000038888	728.04	-0.149511	0.171482	-0.871874	0.383277	0.94829
ENSSSCG00000047597	5.82347	0.249564	0.286239	0.87187	0.383279	0.94829
ENSSSCG00000000799	260.792	0.148104	0.169894	0.871743	0.383348	0.948338
ENSSSCG00000025306	4948.01	0.166685	0.191237	0.871614	0.383419	0.948338
ENSSSCG00000046745	10.0403	0.25611	0.293845	0.871583	0.383436	0.948338
ENSSSCG00000022900	2795.37	0.11232	0.128893	0.871422	0.383524	0.948441
ENSSSCG00000027128	1974.05	-0.0951081	0.109166	-0.871223	0.383632	0.948596
ENSSSCG00000028338	2589.83	-0.240455	0.276165	-0.870694	0.383921	0.949197
ENSSSCG00000038800	2939.37	-0.109592	0.125898	-0.870485	0.384035	0.949366
ENSSSCG00000027465	2398.08	0.162938	0.187239	0.870214	0.384184	0.949457
ENSSSCG00000000228	1667.23	0.220214	0.253068	0.870179	0.384202	0.949457
ENSSSCG00000048352	20.4383	-0.247436	0.28437	-0.87012	0.384235	0.949457
ENSSSCG00000001800	749.028	-0.186546	0.214401	-0.870082	0.384256	0.949457
ENSSSCG00000038322	81.5098	-0.248726	0.285938	-0.869859	0.384377	0.94949
ENSSSCG00000011390	3764.56	-0.111327	0.127987	-0.86983	0.384393	0.94949
ENSSSCG00000047474	5.96128	-0.240513	0.276513	-0.869805	0.384407	0.94949
ENSSSCG00000006634	100.983	0.25476	0.292971	0.869573	0.384534	0.949596
ENSSSCG00000048385	69.1177	-0.228699	0.26302	-0.869511	0.384568	0.949596
ENSSSCG00000003711	459.577	0.170962	0.196635	0.86944	0.384606	0.949596
ENSSSCG00000002996	348.358	-0.205749	0.236667	-0.869359	0.384651	0.949596
ENSSSCG00000046259	42.2807	-0.228417	0.262758	-0.869307	0.384679	0.949596
ENSSSCG00000013760	48.5121	-0.209991	0.241632	-0.869053	0.384818	0.949742
ENSSSCG00000042019	16.452	-0.250608	0.288377	-0.86903	0.384831	0.949742
ENSSSCG00000003700	585.556	-0.172333	0.198391	-0.868655	0.385036	0.949885
ENSSSCG00000037975	131.165	-0.185728	0.213817	-0.868632	0.385049	0.949885
ENSSSCG00000029035	213.464	0.151577	0.174506	0.868605	0.385063	0.949885
ENSSSCG00000004048	2601.18	0.12678	0.145966	0.868557	0.38509	0.949885
ENSSSCG00000028022	123.4	-0.250939	0.288933	-0.868504	0.385118	0.949885
ENSSSCG00000030268	6454.69	-0.119191	0.137307	-0.868062	0.385361	0.950353
ENSSSCG00000039655	1083.41	0.102907	0.118558	0.86799	0.3854	0.950353
ENSSSCG00000044349	11.3123	0.237391	0.273597	0.867665	0.385578	0.950508
ENSSSCG00000044559	4.6108	-0.228533	0.263406	-0.867607	0.38561	0.950508
ENSSSCG00000002002	300.6	-0.199541	0.230041	-0.867414	0.385715	0.950508
ENSSSCG00000022616	560.912	-0.22255	0.256578	-0.867379	0.385734	0.950508
ENSSSCG00000025674	724.626	-0.145868	0.168172	-0.867374	0.385737	0.950508
ENSSSCG00000047554	7.51245	-0.249866	0.288072	-0.867371	0.385739	0.950508
ENSSSCG00000022725	2041.87	-0.127865	0.147435	-0.867265	0.385797	0.950538
ENSSSCG00000008725	240.133	0.126278	0.145627	0.867138	0.385866	0.950547
ENSSSCG00000042568	9.49535	-0.223017	0.257251	-0.866927	0.385982	0.950547
ENSSSCG00000025667	696.174	0.210543	0.242874	0.866882	0.386007	0.950547
ENSSSCG00000010791	336.098	-0.14202	0.163844	-0.866805	0.386049	0.950547
ENSSSCG00000038226	343.082	-0.165094	0.19047	-0.866774	0.386066	0.950547
ENSSSCG00000044028	3.93625	-0.216088	0.249348	-0.866612	0.386155	0.950547
ENSSSCG00000000754	223.541	-0.168792	0.194802	-0.866483	0.386225	0.950547
ENSSSCG00000015320	5184.49	0.220664	0.254671	0.866466	0.386235	0.950547
ENSSSCG00000004089	391.659	0.125652	0.145024	0.866422	0.386259	0.950547
ENSSSCG00000023195	98.843	0.224632	0.259311	0.866263	0.386346	0.950547
ENSSSCG00000031465	12.6555	0.252899	0.291968	0.866189	0.386387	0.950547
ENSSSCG00000047989	31.893	-0.245986	0.283998	-0.866152	0.386407	0.950547
ENSSSCG00000016851	194.899	0.201014	0.232096	0.86608	0.386446	0.950547
ENSSSCG00000038081	3867.02	-0.0953452	0.110098	-0.866006	0.386487	0.950547
ENSSSCG00000017717	12.6309	-0.252313	0.291355	-0.866	0.38649	0.950547
ENSSSCG00000025244	126.91	-0.244851	0.282768	-0.865906	0.386542	0.950561
ENSSSCG00000023728	1079.31	-0.103288	0.119306	-0.865736	0.386635	0.950677
ENSSSCG00000006161	22.6298	0.247005	0.28534	0.865652	0.386681	0.950678
ENSSSCG00000049847	29.2976	-0.254244	0.293772	-0.865447	0.386794	0.950841
ENSSSCG00000010163	975.641	0.25412	0.293731	0.865143	0.38696	0.950883
ENSSSCG00000045966	32.7342	-0.245934	0.284271	-0.865139	0.386963	0.950883
ENSSSCG00000020702	2310.27	-0.116555	0.134732	-0.86509	0.386989	0.950883
ENSSSCG00000004737	914.845	0.155177	0.179378	0.865081	0.386995	0.950883
ENSSSCG00000048157	3.65463	0.183676	0.212384	0.864831	0.387132	0.951107
ENSSSCG00000038892	5.48797	0.224908	0.260204	0.864354	0.387393	0.951386
ENSSSCG00000008245	2519.6	0.212937	0.246363	0.864324	0.38741	0.951386
ENSSSCG00000041445	8.71531	-0.251253	0.2907	-0.864304	0.387421	0.951386
ENSSSCG00000048468	3.88177	-0.181149	0.209638	-0.864105	0.38753	0.951386
ENSSSCG00000013533	2004.47	0.067315	0.0779049	0.864066	0.387552	0.951386
ENSSSCG00000022370	36.4647	-0.253687	0.293621	-0.863994	0.387591	0.951386
ENSSSCG00000003433	1312.93	-0.172257	0.199381	-0.863958	0.387611	0.951386
ENSSSCG00000002660	773.265	-0.131579	0.152327	-0.863798	0.387699	0.951386
ENSSSCG00000045842	5.26124	-0.222003	0.257038	-0.863697	0.387754	0.951386
ENSSSCG00000010811	1843.59	-0.148831	0.172327	-0.863654	0.387778	0.951386
ENSSSCG00000051254	13.829	0.253699	0.293814	0.863466	0.387881	0.951386
ENSSSCG00000011521	365.551	0.238773	0.276537	0.863437	0.387897	0.951386
ENSSSCG00000009975	465.793	-0.219271	0.253978	-0.863349	0.387946	0.951386
ENSSSCG00000040141	13.2232	-0.250343	0.290065	-0.863058	0.388106	0.951386
ENSSSCG00000049449	26.434	-0.253342	0.293556	-0.86301	0.388132	0.951386
ENSSSCG00000006525	43.9842	0.24614	0.285247	0.8629	0.388193	0.951386
ENSSSCG00000010203	3078.92	-0.18518	0.21461	-0.862866	0.388211	0.951386
ENSSSCG00000044020	6.13731	-0.182132	0.211088	-0.862825	0.388234	0.951386
ENSSSCG00000010189	1083.09	-0.1239	0.143601	-0.86281	0.388242	0.951386
ENSSSCG00000029781	203.62	-0.169664	0.19665	-0.862768	0.388265	0.951386
ENSSSCG00000035741	712.766	0.0900516	0.104381	0.862724	0.388289	0.951386
ENSSSCG00000009410	655.163	-0.216618	0.251141	-0.862538	0.388391	0.951386
ENSSSCG00000036575	95.433	-0.226109	0.262159	-0.862488	0.388419	0.951386
ENSSSCG00000024892	4826.21	0.23119	0.268057	0.862467	0.38843	0.951386
ENSSSCG00000051466	12.0682	-0.253188	0.293578	-0.862421	0.388456	0.951386
ENSSSCG00000007076	269.611	0.146452	0.169819	0.862401	0.388467	0.951386
ENSSSCG00000032650	6360.82	0.160783	0.186444	0.862362	0.388488	0.951386
ENSSSCG00000047065	79.0092	0.186301	0.21606	0.862265	0.388542	0.951405
ENSSSCG00000036074	2493.31	0.252027	0.292319	0.862164	0.388597	0.951428
ENSSSCG00000001793	275.917	0.237426	0.275411	0.862077	0.388645	0.951432
ENSSSCG00000001624	229.087	-0.17821	0.206749	-0.861963	0.388708	0.951474
ENSSSCG00000010817	137.138	-0.211953	0.245946	-0.861788	0.388804	0.951522
ENSSSCG00000035369	45.0874	0.252359	0.292895	0.861602	0.388907	0.951522
ENSSSCG00000036191	37.9061	-0.247252	0.286982	-0.861558	0.388931	0.951522
ENSSSCG00000003145	76.0737	-0.204378	0.237225	-0.861537	0.388942	0.951522
ENSSSCG00000010699	1343.16	0.110549	0.128331	0.861441	0.388995	0.951522
ENSSSCG00000012155	196.353	0.155148	0.180107	0.861426	0.389004	0.951522
ENSSSCG00000003984	504.763	-0.126525	0.146943	-0.861046	0.389213	0.951921
ENSSSCG00000006852	419.587	0.188905	0.219431	0.860887	0.3893	0.95201
ENSSSCG00000005678	284.414	0.126898	0.147416	0.860812	0.389342	0.95201
ENSSSCG00000049482	3.75491	-0.148677	0.172754	-0.860628	0.389443	0.952062
ENSSSCG00000014070	660.153	0.131946	0.153317	0.860606	0.389455	0.952062
ENSSSCG00000042210	7.14705	-0.251247	0.292009	-0.860408	0.389564	0.952207
ENSSSCG00000044597	22.1151	0.251424	0.292241	0.860332	0.389606	0.952207
ENSSSCG00000051764	42.1335	-0.250105	0.290746	-0.860218	0.389669	0.952248
ENSSSCG00000003195	1190.44	-0.179259	0.208515	-0.859696	0.389956	0.952755
ENSSSCG00000013223	335.785	-0.135701	0.157851	-0.859674	0.389969	0.952755
ENSSSCG00000049553	10.7646	-0.221253	0.257484	-0.859291	0.39018	0.952838
ENSSSCG00000002747	95.9418	0.219618	0.255601	0.859223	0.390217	0.952838
ENSSSCG00000051116	4.90317	0.204235	0.237699	0.859217	0.390221	0.952838
ENSSSCG00000026644	2065.98	-0.119104	0.138627	-0.859169	0.390247	0.952838
ENSSSCG00000031519	3379.24	0.169207	0.196944	0.859166	0.390249	0.952838
ENSSSCG00000032198	767.978	-0.189317	0.220423	-0.858879	0.390407	0.952838
ENSSSCG00000037372	149.515	0.137444	0.16006	0.858703	0.390505	0.952838
ENSSSCG00000004402	187.449	0.143323	0.166921	0.858628	0.390546	0.952838
ENSSSCG00000042851	16.9142	-0.225258	0.262357	-0.858592	0.390566	0.952838
ENSSSCG00000002433	2268.72	0.123771	0.144159	0.85857	0.390578	0.952838
ENSSSCG00000048268	6.18478	0.211909	0.246834	0.858507	0.390613	0.952838
ENSSSCG00000041790	15.1072	-0.252264	0.293845	-0.858492	0.390621	0.952838
ENSSSCG00000016721	1941.56	-0.147281	0.171564	-0.85846	0.390638	0.952838
ENSSSCG00000004505	760.486	0.115417	0.134449	0.858443	0.390648	0.952838
ENSSSCG00000006894	2606.4	-0.082813	0.0964873	-0.858279	0.390739	0.952896
ENSSSCG00000038578	1674.97	-0.242165	0.282166	-0.858233	0.390764	0.952896
ENSSSCG00000044656	13.1349	-0.252153	0.293844	-0.858119	0.390827	0.952937
ENSSSCG00000025203	489.681	0.155726	0.181527	0.857867	0.390966	0.953016
ENSSSCG00000003596	625.065	0.0999687	0.116546	0.857762	0.391024	0.953016
ENSSSCG00000050435	5.31201	-0.183484	0.213929	-0.857689	0.391064	0.953016
ENSSSCG00000024771	103.914	0.218837	0.255179	0.857582	0.391123	0.953016
ENSSSCG00000003062	21.3275	-0.250205	0.291791	-0.857481	0.391179	0.953016
ENSSSCG00000015119	166.009	-0.224809	0.262176	-0.857473	0.391183	0.953016
ENSSSCG00000038539	225.388	0.197016	0.229769	0.857451	0.391196	0.953016
ENSSSCG00000042416	4.42049	0.17872	0.208446	0.857393	0.391228	0.953016
ENSSSCG00000040820	91.9028	-0.248965	0.290412	-0.857283	0.391288	0.953036
ENSSSCG00000044001	11.5827	-0.251305	0.293179	-0.857173	0.39135	0.953036
ENSSSCG00000048669	18.5973	-0.225821	0.263515	-0.85696	0.391467	0.953036
ENSSSCG00000025582	376.735	0.225094	0.26267	0.856949	0.391473	0.953036
ENSSSCG00000048002	38.0118	-0.247315	0.288635	-0.856844	0.391531	0.953036
ENSSSCG00000000975	1812.57	-0.138916	0.162131	-0.856817	0.391546	0.953036
ENSSSCG00000017478	3100.73	0.242994	0.283627	0.856737	0.39159	0.953036
ENSSSCG00000043554	122.69	0.250957	0.292935	0.856699	0.391612	0.953036
ENSSSCG00000042114	182.146	-0.198348	0.231548	-0.856617	0.391657	0.953036
ENSSSCG00000009074	336.207	0.155238	0.181241	0.856532	0.391704	0.953036
ENSSSCG00000028531	131.267	-0.224016	0.261585	-0.856378	0.391789	0.953036
ENSSSCG00000047896	11.055	0.209426	0.244568	0.85631	0.391826	0.953036
ENSSSCG00000002378	919.563	0.0958026	0.111881	0.856294	0.391835	0.953036
ENSSSCG00000051030	7.66188	-0.239743	0.280018	-0.856171	0.391903	0.953089
ENSSSCG00000046809	5.98301	-0.145953	0.170508	-0.85599	0.392003	0.953138
ENSSSCG00000042838	9.62503	-0.203242	0.237443	-0.855959	0.39202	0.953138
ENSSSCG00000032821	13.597	-0.248604	0.290501	-0.855776	0.392121	0.953138
ENSSSCG00000002397	626.022	-0.158369	0.185068	-0.855738	0.392143	0.953138
ENSSSCG00000021173	4.34237	-0.18154	0.212154	-0.855699	0.392164	0.953138
ENSSSCG00000041419	24.7503	-0.229687	0.268461	-0.855569	0.392236	0.953138
ENSSSCG00000041793	84.9056	-0.198867	0.232463	-0.855476	0.392287	0.953138
ENSSSCG00000037950	6.54733	-0.142822	0.166952	-0.855468	0.392292	0.953138
ENSSSCG00000049981	4.73474	0.150852	0.176368	0.855324	0.392372	0.953151
ENSSSCG00000051634	135.272	0.155362	0.181652	0.855272	0.392401	0.953151
ENSSSCG00000047317	11.7782	-0.218951	0.256046	-0.855125	0.392482	0.953151
ENSSSCG00000046598	29.3854	-0.243631	0.284916	-0.855099	0.392497	0.953151
ENSSSCG00000037202	409.448	-0.222048	0.259824	-0.854611	0.392767	0.953151
ENSSSCG00000048203	64.6224	0.226659	0.265233	0.854564	0.392793	0.953151
ENSSSCG00000036614	550.871	-0.13191	0.154373	-0.854485	0.392836	0.953151
ENSSSCG00000015825	557.593	0.15827	0.185253	0.854348	0.392912	0.953151
ENSSSCG00000032355	67.1266	0.244408	0.286076	0.854346	0.392913	0.953151
ENSSSCG00000031629	489.11	0.117592	0.137674	0.854136	0.39303	0.953151
ENSSSCG00000050319	3.91842	0.169951	0.198982	0.854103	0.393048	0.953151
ENSSSCG00000010638	536.92	-0.186111	0.217911	-0.854067	0.393068	0.953151
ENSSSCG00000050185	6.69128	0.244724	0.286607	0.853865	0.39318	0.953151
ENSSSCG00000042885	3.51614	0.219369	0.256916	0.853856	0.393185	0.953151
ENSSSCG00000018225	10.3321	-0.250874	0.293831	-0.853803	0.393214	0.953151
ENSSSCG00000045941	5.83892	-0.239892	0.280986	-0.853751	0.393243	0.953151
ENSSSCG00000033816	212.542	-0.216788	0.254008	-0.853471	0.393398	0.953151
ENSSSCG00000046424	11.2722	-0.248977	0.291829	-0.85316	0.393571	0.953151
ENSSSCG00000011710	1547.7	-0.112359	0.131724	-0.852992	0.393664	0.953151
ENSSSCG00000000167	1595.85	-0.163398	0.191559	-0.85299	0.393665	0.953151
ENSSSCG00000009622	699.73	-0.138332	0.16218	-0.852953	0.393686	0.953151
ENSSSCG00000001834	3939.63	-0.157641	0.184824	-0.852927	0.3937	0.953151
ENSSSCG00000017479	1599.53	0.0759368	0.0890452	0.852789	0.393776	0.953151
ENSSSCG00000016574	22.5558	-0.250574	0.293841	-0.852754	0.393796	0.953151
ENSSSCG00000002648	99.5561	-0.230409	0.270212	-0.852696	0.393828	0.953151
ENSSSCG00000038269	353.148	0.153787	0.180355	0.852691	0.393831	0.953151
ENSSSCG00000043898	3.21616	0.17156	0.201235	0.852539	0.393915	0.953151
ENSSSCG00000031786	13770.5	0.226766	0.266003	0.852492	0.393941	0.953151
ENSSSCG00000022149	84.2094	0.236072	0.276988	0.85228	0.394059	0.953151
ENSSSCG00000013788	12.5309	0.167827	0.196923	0.852244	0.394078	0.953151
ENSSSCG00000049125	265.169	0.128359	0.150625	0.852175	0.394117	0.953151
ENSSSCG00000050016	39.0946	-0.214564	0.251795	-0.852141	0.394136	0.953151
ENSSSCG00000007433	1007.89	-0.109229	0.128185	-0.852125	0.394145	0.953151
ENSSSCG00000013497	544.496	0.230968	0.271108	0.851939	0.394248	0.953151
ENSSSCG00000017583	43.6518	-0.233591	0.274246	-0.851758	0.394349	0.953151
ENSSSCG00000048952	4.9276	0.197886	0.232333	0.851732	0.394363	0.953151
ENSSSCG00000026984	104.246	0.178646	0.209762	0.851659	0.394403	0.953151
ENSSSCG00000017870	718.23	0.133121	0.156311	0.851643	0.394412	0.953151
ENSSSCG00000003359	2173.78	0.140121	0.164532	0.851632	0.394418	0.953151
ENSSSCG00000037184	90.4994	-0.208747	0.245157	-0.851485	0.3945	0.953151
ENSSSCG00000038404	513.903	0.198234	0.232822	0.851437	0.394527	0.953151
ENSSSCG00000048433	3.43216	-0.207626	0.243876	-0.85136	0.394569	0.953151
ENSSSCG00000025500	195.07	-0.247975	0.291273	-0.851348	0.394576	0.953151
ENSSSCG00000022190	2367.05	0.0864852	0.101587	0.851345	0.394578	0.953151
ENSSSCG00000009111	329.457	0.221619	0.260326	0.851313	0.394596	0.953151
ENSSSCG00000007812	2196.09	0.168098	0.197467	0.85127	0.394619	0.953151
ENSSSCG00000003081	24.6352	-0.223303	0.262374	-0.851087	0.394721	0.953151
ENSSSCG00000017983	3294.04	-0.177729	0.208873	-0.850892	0.394829	0.953151
ENSSSCG00000015844	513.607	0.105341	0.123814	0.8508	0.39488	0.953151
ENSSSCG00000006135	1764.13	0.144745	0.170199	0.850445	0.395078	0.953151
ENSSSCG00000023324	2444.21	0.153018	0.179936	0.850403	0.395101	0.953151
ENSSSCG00000025744	2215.71	0.104519	0.122923	0.850284	0.395167	0.953151
ENSSSCG00000011037	10.2143	-0.247502	0.291089	-0.850262	0.395179	0.953151
ENSSSCG00000005235	1932.22	0.126491	0.148775	0.850215	0.395205	0.953151
ENSSSCG00000033432	238.706	-0.0914835	0.107612	-0.850124	0.395256	0.953151
ENSSSCG00000031650	9.63116	0.146903	0.172805	0.850109	0.395265	0.953151
ENSSSCG00000047583	22.8825	-0.248621	0.292475	-0.850058	0.395293	0.953151
ENSSSCG00000009203	4583.05	0.24937	0.293396	0.849941	0.395358	0.953151
ENSSSCG00000025027	431.148	0.159458	0.18762	0.8499	0.395381	0.953151
ENSSSCG00000011039	806.798	0.159654	0.18786	0.849857	0.395405	0.953151
ENSSSCG00000026500	3.16077	-0.170143	0.200215	-0.849802	0.395435	0.953151
ENSSSCG00000004550	3000.6	0.0991931	0.116748	0.849633	0.395529	0.953151
ENSSSCG00000005217	364.978	0.144175	0.169753	0.849325	0.3957	0.953151
ENSSSCG00000013023	337.277	-0.239237	0.281694	-0.84928	0.395725	0.953151
ENSSSCG00000013331	225.061	0.151917	0.178884	0.849249	0.395743	0.953151
ENSSSCG00000033624	5311.55	0.171336	0.201758	0.849219	0.395759	0.953151
ENSSSCG00000048627	5.67784	-0.177113	0.208578	-0.849146	0.3958	0.953151
ENSSSCG00000008039	270.216	-0.194424	0.22897	-0.849124	0.395812	0.953151
ENSSSCG00000029602	2591.79	-0.152097	0.179123	-0.849122	0.395813	0.953151
ENSSSCG00000010182	15.4265	0.248128	0.29225	0.849028	0.395866	0.953151
ENSSSCG00000042108	10.7596	0.239808	0.28247	0.848966	0.3959	0.953151
ENSSSCG00000002262	4218.41	0.224686	0.264667	0.848937	0.395917	0.953151
ENSSSCG00000014988	20.5104	-0.237323	0.279554	-0.848935	0.395917	0.953151
ENSSSCG00000010115	17.4566	0.246782	0.290698	0.848928	0.395922	0.953151
ENSSSCG00000003669	548.743	-0.0954494	0.112488	-0.848531	0.396142	0.953151
ENSSSCG00000003914	1716.48	-0.1773	0.208955	-0.848508	0.396155	0.953151
ENSSSCG00000038650	143.6	-0.13562	0.159839	-0.848474	0.396174	0.953151
ENSSSCG00000017998	155.055	0.239861	0.282709	0.848437	0.396195	0.953151
ENSSSCG00000033997	244.4	0.16966	0.199986	0.848358	0.396239	0.953151
ENSSSCG00000032176	413.319	0.159771	0.188362	0.848217	0.396317	0.953151
ENSSSCG00000023719	408.967	-0.143973	0.169744	-0.848176	0.39634	0.953151
ENSSSCG00000012275	776.613	-0.13249	0.156206	-0.848173	0.396342	0.953151
ENSSSCG00000000262	4780.92	0.12363	0.145767	0.84813	0.396365	0.953151
ENSSSCG00000009874	1478.23	0.249139	0.293779	0.84805	0.39641	0.953151
ENSSSCG00000023894	225.255	0.216981	0.255864	0.848033	0.39642	0.953151
ENSSSCG00000005519	7.7704	-0.165516	0.195222	-0.847836	0.39653	0.953151
ENSSSCG00000042369	383.164	0.208351	0.245746	0.84783	0.396533	0.953151
ENSSSCG00000004785	4598.34	-0.1032	0.121769	-0.847509	0.396711	0.953151
ENSSSCG00000000488	945.078	-0.130089	0.153505	-0.847463	0.396737	0.953151
ENSSSCG00000021663	516.407	-0.152406	0.179838	-0.847462	0.396738	0.953151
ENSSSCG00000047946	32.1023	0.248523	0.293266	0.847433	0.396754	0.953151
ENSSSCG00000025194	1245.43	-0.179591	0.211924	-0.847428	0.396757	0.953151
ENSSSCG00000007564	643.617	0.164919	0.194626	0.847362	0.396793	0.953151
ENSSSCG00000048420	1398.86	0.120793	0.142567	0.847275	0.396842	0.953151
ENSSSCG00000002863	1391.19	-0.102332	0.12079	-0.847194	0.396887	0.953151
ENSSSCG00000046126	3.93733	-0.145652	0.171944	-0.847093	0.396944	0.953151
ENSSSCG00000036723	76.8737	0.217678	0.25698	0.847064	0.39696	0.953151
ENSSSCG00000032994	1865.3	0.113166	0.133606	0.847014	0.396987	0.953151
ENSSSCG00000004502	181.194	0.245784	0.290209	0.846923	0.397038	0.953151
ENSSSCG00000027076	1878.87	-0.106826	0.126151	-0.846813	0.3971	0.953151
ENSSSCG00000031838	6454.82	-0.1598	0.188754	-0.846606	0.397215	0.953151
ENSSSCG00000036640	16.5341	-0.227774	0.269076	-0.846503	0.397272	0.953151
ENSSSCG00000013385	37.676	-0.232444	0.274623	-0.846413	0.397322	0.953151
ENSSSCG00000045210	11.51	-0.241331	0.285238	-0.846068	0.397515	0.953151
ENSSSCG00000004405	645.86	-0.144041	0.170284	-0.845885	0.397617	0.953151
ENSSSCG00000015586	1406.95	0.136187	0.16102	0.845773	0.397679	0.953151
ENSSSCG00000032323	1042.09	0.097824	0.11568	0.845644	0.397751	0.953151
ENSSSCG00000049204	5.57277	0.195484	0.231181	0.845587	0.397783	0.953151
ENSSSCG00000035446	928.968	0.152301	0.180114	0.845582	0.397786	0.953151
ENSSSCG00000025564	963.087	-0.167084	0.197614	-0.845505	0.397829	0.953151
ENSSSCG00000023533	662.588	-0.108696	0.128586	-0.845318	0.397933	0.953151
ENSSSCG00000007543	344.154	-0.115689	0.136862	-0.845291	0.397948	0.953151
ENSSSCG00000003718	102.039	-0.194597	0.230238	-0.845198	0.398001	0.953151
ENSSSCG00000038044	707.151	0.154	0.182212	0.845169	0.398017	0.953151
ENSSSCG00000023759	1680.91	-0.134832	0.159557	-0.845039	0.398089	0.953151
ENSSSCG00000015113	1262.75	0.160968	0.190489	0.845021	0.398099	0.953151
ENSSSCG00000021950	7.61345	-0.242559	0.287066	-0.844959	0.398134	0.953151
ENSSSCG00000007078	49.655	0.223354	0.264346	0.844931	0.398149	0.953151
ENSSSCG00000027827	587.505	-0.108605	0.128539	-0.844919	0.398156	0.953151
ENSSSCG00000042951	72.9565	-0.234492	0.2776	-0.844709	0.398273	0.953151
ENSSSCG00000042685	4.28924	-0.218542	0.25874	-0.844642	0.398311	0.953151
ENSSSCG00000006239	1278.3	0.218209	0.25836	0.844591	0.398339	0.953151
ENSSSCG00000047791	7.67866	-0.212154	0.251218	-0.844499	0.39839	0.953151
ENSSSCG00000003531	870.935	0.107472	0.127291	0.844303	0.3985	0.953151
ENSSSCG00000001898	925.809	0.0954556	0.113061	0.844281	0.398512	0.953151
ENSSSCG00000041636	3.85548	-0.171081	0.202638	-0.844266	0.398521	0.953151
ENSSSCG00000000625	734.106	-0.139806	0.165636	-0.844055	0.398639	0.953151
ENSSSCG00000032887	56.3872	0.217421	0.257595	0.844042	0.398646	0.953151
ENSSSCG00000038801	882.173	-0.203339	0.240941	-0.843938	0.398704	0.953151
ENSSSCG00000044451	9.83675	0.246426	0.292013	0.843885	0.398734	0.953151
ENSSSCG00000032119	854.857	0.150716	0.178639	0.843691	0.398842	0.953151
ENSSSCG00000045668	20.191	-0.246406	0.292106	-0.84355	0.398921	0.953151
ENSSSCG00000049687	12.8668	0.247779	0.293739	0.843535	0.398929	0.953151
ENSSSCG00000043245	24.7209	0.245454	0.291005	0.843467	0.398967	0.953151
ENSSSCG00000043390	26.1343	-0.24694	0.292791	-0.8434	0.399005	0.953151
ENSSSCG00000017630	8.77264	0.172488	0.204519	0.843382	0.399015	0.953151
ENSSSCG00000034266	2675.21	0.188795	0.223878	0.843295	0.399064	0.953151
ENSSSCG00000030493	475.811	-0.142309	0.168755	-0.843286	0.399068	0.953151
ENSSSCG00000004270	2243.66	0.211832	0.251207	0.843256	0.399085	0.953151
ENSSSCG00000030801	467.906	-0.213716	0.253468	-0.84317	0.399133	0.953151
ENSSSCG00000006172	5.15267	0.172579	0.204724	0.84298	0.39924	0.953151
ENSSSCG00000004948	50.1109	0.216594	0.256949	0.842946	0.399259	0.953151
ENSSSCG00000015489	171.169	0.204747	0.2429	0.842927	0.399269	0.953151
ENSSSCG00000028637	36.2602	-0.226911	0.269207	-0.842888	0.399291	0.953151
ENSSSCG00000010727	991.71	-0.239557	0.284213	-0.842878	0.399296	0.953151
ENSSSCG00000033730	9.23096	0.224103	0.265881	0.842869	0.399302	0.953151
ENSSSCG00000017502	328.423	-0.153729	0.182389	-0.842863	0.399305	0.953151
ENSSSCG00000031435	243.361	-0.174025	0.20648	-0.842817	0.399331	0.953151
ENSSSCG00000007650	62.1624	-0.238769	0.283307	-0.842792	0.399345	0.953151
ENSSSCG00000005460	799.288	0.111931	0.132825	0.842698	0.399397	0.953151
ENSSSCG00000011294	54.2082	0.243658	0.28914	0.842696	0.399398	0.953151
ENSSSCG00000041912	8.78901	0.207355	0.246094	0.842586	0.39946	0.953151
ENSSSCG00000008240	246.367	0.230438	0.27353	0.84246	0.39953	0.953151
ENSSSCG00000021410	2684.54	0.125544	0.149025	0.842438	0.399543	0.953151
ENSSSCG00000003680	1624.27	-0.0720753	0.0855581	-0.842414	0.399556	0.953151
ENSSSCG00000033527	4791.06	0.178216	0.211588	0.84228	0.399631	0.953151
ENSSSCG00000013863	4340.47	-0.0879698	0.104455	-0.84218	0.399687	0.953151
ENSSSCG00000039027	689.77	0.22211	0.263784	0.842013	0.399781	0.953151
ENSSSCG00000039175	1488.63	0.2098	0.24917	0.841996	0.39979	0.953151
ENSSSCG00000004070	1306.67	-0.0876722	0.104138	-0.841885	0.399852	0.953151
ENSSSCG00000028962	525.91	-0.116207	0.138034	-0.841875	0.399858	0.953151
ENSSSCG00000010156	3809.79	-0.152338	0.180955	-0.841853	0.39987	0.953151
ENSSSCG00000003343	345.631	-0.11636	0.138219	-0.84185	0.399872	0.953151
ENSSSCG00000034607	1800.25	0.194497	0.231037	0.841843	0.399876	0.953151
ENSSSCG00000038832	3.2226	-0.179194	0.212873	-0.841792	0.399905	0.953151
ENSSSCG00000008188	1640.72	0.130027	0.154535	0.841411	0.400118	0.953373
ENSSSCG00000046136	17.8965	0.245922	0.292275	0.841407	0.40012	0.953373
ENSSSCG00000017190	2482.28	0.117793	0.140008	0.841333	0.400161	0.953373
ENSSSCG00000004897	752.067	-0.172547	0.205137	-0.841132	0.400274	0.953373
ENSSSCG00000042818	4.12886	-0.196951	0.234159	-0.8411	0.400292	0.953373
ENSSSCG00000051086	3.99609	-0.116635	0.138689	-0.840983	0.400358	0.953373
ENSSSCG00000034139	193.426	-0.241378	0.28709	-0.840776	0.400473	0.953373
ENSSSCG00000041512	20.0036	0.242159	0.288037	0.840721	0.400504	0.953373
ENSSSCG00000011940	1354.17	0.131142	0.155988	0.84072	0.400505	0.953373
ENSSSCG00000040359	1239.6	-0.198045	0.235591	-0.840631	0.400555	0.953373
ENSSSCG00000048518	12.6556	0.24588	0.292556	0.840455	0.400653	0.953373
ENSSSCG00000037251	341.811	-0.199882	0.23785	-0.84037	0.400701	0.953373
ENSSSCG00000011677	519.529	0.192836	0.229568	0.839998	0.40091	0.953373
ENSSSCG00000024419	605.846	0.0926911	0.110347	0.839995	0.400911	0.953373
ENSSSCG00000013779	2141.55	-0.111335	0.132543	-0.83999	0.400914	0.953373
ENSSSCG00000010546	3.11062	0.146828	0.174835	0.839807	0.401017	0.953373
ENSSSCG00000050377	9.11913	-0.240617	0.286571	-0.839643	0.401109	0.953373
ENSSSCG00000001213	3.30588	-0.139611	0.166315	-0.839441	0.401222	0.953373
ENSSSCG00000041985	1182.43	0.202851	0.241688	0.839309	0.401296	0.953373
ENSSSCG00000015493	6.801	-0.214179	0.25522	-0.839195	0.40136	0.953373
ENSSSCG00000038351	3.50273	-0.110249	0.131393	-0.839078	0.401425	0.953373
ENSSSCG00000048065	15.2186	-0.245201	0.292228	-0.839074	0.401428	0.953373
ENSSSCG00000007601	1605.22	0.200438	0.238891	0.839035	0.40145	0.953373
ENSSSCG00000008619	3299.92	0.110444	0.131638	0.838998	0.401471	0.953373
ENSSSCG00000035565	415.683	0.18067	0.215355	0.838943	0.401501	0.953373
ENSSSCG00000003861	44.28	-0.245828	0.293026	-0.83893	0.401509	0.953373
ENSSSCG00000028159	275.75	0.133622	0.159279	0.838919	0.401514	0.953373
ENSSSCG00000024626	777.507	-0.134167	0.159936	-0.83888	0.401536	0.953373
ENSSSCG00000048542	16.1712	-0.242968	0.289654	-0.838819	0.401571	0.953373
ENSSSCG00000007986	70.7664	0.168181	0.20052	0.838725	0.401624	0.953373
ENSSSCG00000017592	981.467	-0.111332	0.132749	-0.838665	0.401657	0.953373
ENSSSCG00000011351	2065.05	-0.13348	0.159201	-0.838437	0.401785	0.953373
ENSSSCG00000013174	2002.75	-0.148135	0.176682	-0.838427	0.401791	0.953373
ENSSSCG00000040730	48.3794	0.219076	0.261321	0.838341	0.401839	0.953373
ENSSSCG00000008980	9441.35	-0.229111	0.273343	-0.838184	0.401928	0.953373
ENSSSCG00000033493	2525.55	0.197685	0.235859	0.838147	0.401948	0.953373
ENSSSCG00000031128	103.328	0.233677	0.278905	0.837837	0.402122	0.953373
ENSSSCG00000004792	479.12	-0.139002	0.165914	-0.837797	0.402145	0.953373
ENSSSCG00000041389	16.8006	-0.244517	0.29187	-0.837758	0.402167	0.953373
ENSSSCG00000035259	2510.71	-0.127398	0.152081	-0.8377	0.402199	0.953373
ENSSSCG00000003666	11.9417	-0.20923	0.249781	-0.837652	0.402226	0.953373
ENSSSCG00000050050	21.2136	-0.233667	0.278966	-0.837617	0.402246	0.953373
ENSSSCG00000032221	71.8167	0.246094	0.293836	0.83752	0.4023	0.953373
ENSSSCG00000004832	3521.22	0.101674	0.121413	0.837422	0.402355	0.953373
ENSSSCG00000043745	8.77878	-0.201413	0.240522	-0.837398	0.402369	0.953373
ENSSSCG00000003261	1799.36	-0.137866	0.164653	-0.837314	0.402416	0.953373
ENSSSCG00000017342	86.257	-0.242731	0.289949	-0.83715	0.402508	0.953373
ENSSSCG00000015486	1331.98	-0.15738	0.188007	-0.837095	0.402539	0.953373
ENSSSCG00000042540	5.10215	-0.178411	0.213146	-0.837039	0.402571	0.953373
ENSSSCG00000041941	11.1504	0.237348	0.283635	0.83681	0.4027	0.953373
ENSSSCG00000005298	7.68419	0.235982	0.282062	0.83663	0.4028	0.953373
ENSSSCG00000044266	18.3998	-0.238328	0.284868	-0.836627	0.402802	0.953373
ENSSSCG00000017465	3.86003	-0.194677	0.232703	-0.836592	0.402822	0.953373
ENSSSCG00000043463	10.4017	0.245823	0.293846	0.836572	0.402833	0.953373
ENSSSCG00000007849	7125.15	0.243726	0.291371	0.836482	0.402884	0.953373
ENSSSCG00000007373	932.229	0.201846	0.241362	0.836278	0.402998	0.953373
ENSSSCG00000042876	21.8982	0.239594	0.286501	0.836276	0.402999	0.953373
ENSSSCG00000000462	276.153	-0.162473	0.194292	-0.83623	0.403026	0.953373
ENSSSCG00000044495	3.68694	0.173783	0.207866	0.836038	0.403134	0.953373
ENSSSCG00000039780	1184.05	0.245608	0.293789	0.836	0.403155	0.953373
ENSSSCG00000009077	1614.53	-0.245018	0.293107	-0.835934	0.403192	0.953373
ENSSSCG00000003652	2219.35	0.121517	0.145384	0.835834	0.403248	0.953373
ENSSSCG00000049727	13.7154	0.242827	0.290539	0.835783	0.403277	0.953373
ENSSSCG00000042904	126.925	-0.211069	0.252548	-0.835758	0.403291	0.953373
ENSSSCG00000028735	884.877	-0.0975201	0.116687	-0.835744	0.403299	0.953373
ENSSSCG00000023478	318.712	0.165812	0.198456	0.835511	0.40343	0.953373
ENSSSCG00000016064	1833.99	0.132236	0.158279	0.83546	0.403459	0.953373
ENSSSCG00000005058	305.877	0.102993	0.123278	0.835453	0.403463	0.953373
ENSSSCG00000015897	160.844	-0.217219	0.260017	-0.835402	0.403491	0.953373
ENSSSCG00000023126	3674.55	-0.104143	0.12469	-0.835214	0.403597	0.953373
ENSSSCG00000013634	1438.74	0.0962059	0.115189	0.835203	0.403603	0.953373
ENSSSCG00000042047	26.9033	-0.239819	0.287144	-0.835189	0.403611	0.953373
ENSSSCG00000042995	20.5306	0.241852	0.28966	0.834952	0.403745	0.953373
ENSSSCG00000026061	14.1882	0.209562	0.251027	0.834818	0.40382	0.953373
ENSSSCG00000028080	1714.39	0.148565	0.17797	0.834776	0.403844	0.953373
ENSSSCG00000021811	929.109	-0.186469	0.223383	-0.834752	0.403857	0.953373
ENSSSCG00000022222	326.494	0.150016	0.179715	0.834746	0.40386	0.953373
ENSSSCG00000017109	33.1149	-0.245071	0.293623	-0.834644	0.403918	0.953373
ENSSSCG00000045058	4.57183	0.146678	0.175749	0.834588	0.40395	0.953373
ENSSSCG00000000035	1297.37	-0.177163	0.212282	-0.834565	0.403963	0.953373
ENSSSCG00000030228	12.6766	-0.244514	0.29299	-0.834547	0.403973	0.953373
ENSSSCG00000046904	22.1645	-0.242271	0.290347	-0.83442	0.404044	0.953373
ENSSSCG00000041015	9.9997	-0.243604	0.291958	-0.834378	0.404068	0.953373
ENSSSCG00000006628	2776.81	-0.130814	0.156807	-0.834234	0.404149	0.953373
ENSSSCG00000025578	36.8907	0.21603	0.258968	0.834194	0.404172	0.953373
ENSSSCG00000007001	399.225	0.202865	0.243218	0.834087	0.404232	0.953373
ENSSSCG00000009338	1202.24	0.15499	0.185824	0.834065	0.404245	0.953373
ENSSSCG00000008006	20899.6	-0.244125	0.292699	-0.834048	0.404254	0.953373
ENSSSCG00000012916	355.355	-0.20455	0.245263	-0.834005	0.404278	0.953373
ENSSSCG00000030278	9406.15	0.199556	0.239276	0.834	0.404281	0.953373
ENSSSCG00000020758	883.3	0.0947757	0.113661	0.833849	0.404366	0.953373
ENSSSCG00000046701	52.2977	0.212796	0.255212	0.8338	0.404394	0.953373
ENSSSCG00000010486	110.88	-0.173802	0.208451	-0.833776	0.404407	0.953373
ENSSSCG00000049435	9.96585	0.170026	0.203964	0.833606	0.404503	0.953373
ENSSSCG00000017430	7156.81	-0.151878	0.182218	-0.833496	0.404565	0.953373
ENSSSCG00000026346	157.718	0.142728	0.171245	0.833476	0.404576	0.953373
ENSSSCG00000011650	954.845	-0.162649	0.195149	-0.833458	0.404586	0.953373
ENSSSCG00000004318	2414.15	0.162684	0.19522	0.833339	0.404653	0.953373
ENSSSCG00000045776	229.438	-0.160143	0.192185	-0.833275	0.40469	0.953373
ENSSSCG00000015569	223.806	-0.142488	0.171031	-0.833111	0.404782	0.953373
ENSSSCG00000047078	7.97768	0.173923	0.208765	0.833104	0.404786	0.953373
ENSSSCG00000047798	46.8983	-0.225488	0.270675	-0.833059	0.404812	0.953373
ENSSSCG00000050365	4.5244	-0.210745	0.252978	-0.833058	0.404812	0.953373
ENSSSCG00000013990	2031.08	-0.147218	0.176735	-0.832986	0.404852	0.953373
ENSSSCG00000043457	3.2938	-0.214834	0.25798	-0.832756	0.404983	0.953373
ENSSSCG00000010969	500.982	0.122604	0.14725	0.832628	0.405054	0.953373
ENSSSCG00000013553	173.986	0.244076	0.293146	0.832609	0.405066	0.953373
ENSSSCG00000042714	11.2291	0.235946	0.283391	0.832582	0.405081	0.953373
ENSSSCG00000028363	85.963	-0.219202	0.263284	-0.832566	0.40509	0.953373
ENSSSCG00000038036	671.674	-0.200909	0.241363	-0.832394	0.405186	0.953373
ENSSSCG00000047905	8.94538	-0.244414	0.293718	-0.832138	0.405331	0.953373
ENSSSCG00000017750	223.317	0.228013	0.274017	0.832113	0.405345	0.953373
ENSSSCG00000045479	32.5207	0.227746	0.273717	0.832049	0.405381	0.953373
ENSSSCG00000037432	1215.66	0.21735	0.26123	0.832025	0.405395	0.953373
ENSSSCG00000029596	21.9836	-0.242514	0.291501	-0.831948	0.405438	0.953373
ENSSSCG00000046791	61.5859	-0.208081	0.250114	-0.831948	0.405439	0.953373
ENSSSCG00000048430	548.748	-0.160393	0.19281	-0.831872	0.405481	0.953373
ENSSSCG00000042982	25.8312	-0.229018	0.275313	-0.831843	0.405497	0.953373
ENSSSCG00000037309	213.159	0.11904	0.143139	0.831638	0.405613	0.953373
ENSSSCG00000042379	7.851	0.239517	0.288111	0.831337	0.405783	0.953373
ENSSSCG00000011642	919.114	-0.151614	0.182374	-0.831335	0.405784	0.953373
ENSSSCG00000041000	9.66446	0.244057	0.293638	0.831151	0.405888	0.953373
ENSSSCG00000034841	713.415	0.168018	0.202169	0.831074	0.405932	0.953373
ENSSSCG00000042572	485.292	-0.149388	0.179761	-0.831039	0.405952	0.953373
ENSSSCG00000021222	12.8396	0.236638	0.284867	0.830697	0.406145	0.953373
ENSSSCG00000011740	3675.45	0.224162	0.269863	0.830648	0.406172	0.953373
ENSSSCG00000038623	203.736	-0.140225	0.168828	-0.830579	0.406211	0.953373
ENSSSCG00000003839	7223.34	-0.171438	0.206414	-0.830556	0.406225	0.953373
ENSSSCG00000050425	104.476	0.154319	0.185822	0.830466	0.406276	0.953373
ENSSSCG00000012463	1609.82	-0.214429	0.258221	-0.830411	0.406307	0.953373
ENSSSCG00000008919	1876.87	0.232583	0.280091	0.830384	0.406322	0.953373
ENSSSCG00000025598	613.581	-0.151726	0.182772	-0.830139	0.40646	0.953373
ENSSSCG00000045675	44.9214	-0.2439	0.293841	-0.830039	0.406516	0.953373
ENSSSCG00000014887	296.805	-0.137325	0.165452	-0.829997	0.40654	0.953373
ENSSSCG00000038152	190.072	0.238123	0.286916	0.829942	0.406571	0.953373
ENSSSCG00000007079	534.38	-0.183894	0.221625	-0.82975	0.40668	0.953373
ENSSSCG00000015853	4389.78	0.105273	0.126875	0.82974	0.406686	0.953373
ENSSSCG00000001476	473.968	-0.136847	0.164959	-0.829581	0.406776	0.953373
ENSSSCG00000024622	2003.25	0.165792	0.199866	0.829515	0.406813	0.953373
ENSSSCG00000015524	1733.25	0.145484	0.17539	0.829492	0.406826	0.953373
ENSSSCG00000039301	2982.57	-0.0737823	0.0889647	-0.829343	0.40691	0.953373
ENSSSCG00000016211	2959.31	-0.128076	0.154444	-0.829267	0.406953	0.953373
ENSSSCG00000012857	1164.41	-0.182407	0.219968	-0.829244	0.406966	0.953373
ENSSSCG00000039751	118.512	-0.196668	0.237202	-0.829118	0.407038	0.953373
ENSSSCG00000046122	23.1698	-0.243542	0.293757	-0.829057	0.407072	0.953373
ENSSSCG00000013469	154.648	0.199249	0.240333	0.829053	0.407075	0.953373
ENSSSCG00000014919	1343.58	0.133835	0.161434	0.829038	0.407083	0.953373
ENSSSCG00000041575	10.1455	0.229206	0.276491	0.828983	0.407114	0.953373
ENSSSCG00000010437	330.175	-0.230241	0.277766	-0.828902	0.40716	0.953373
ENSSSCG00000010027	1021.84	-0.104134	0.125634	-0.828866	0.40718	0.953373
ENSSSCG00000004328	3481.5	0.115732	0.139659	0.828678	0.407287	0.953373
ENSSSCG00000033357	3.80632	0.221332	0.267095	0.828665	0.407294	0.953373
ENSSSCG00000016928	48.9789	0.192787	0.232683	0.828538	0.407366	0.953373
ENSSSCG00000023306	2712.93	0.110552	0.133448	0.828427	0.407429	0.953373
ENSSSCG00000043421	7.90051	0.238748	0.288239	0.828301	0.4075	0.953373
ENSSSCG00000015948	3322.27	-0.10322	0.124632	-0.828198	0.407558	0.953373
ENSSSCG00000005043	1476.57	-0.166761	0.201372	-0.828125	0.4076	0.953373
ENSSSCG00000000385	9.53333	-0.243224	0.293742	-0.828019	0.40766	0.953373
ENSSSCG00000044456	38.3863	-0.233053	0.281491	-0.827925	0.407713	0.953373
ENSSSCG00000006344	977.86	0.226994	0.274176	0.827913	0.40772	0.953373
ENSSSCG00000002815	3963.34	0.109895	0.132751	0.827833	0.407765	0.953373
ENSSSCG00000041827	21.864	-0.231276	0.279384	-0.827806	0.40778	0.953373
ENSSSCG00000025264	863.811	-0.10499	0.126832	-0.827785	0.407792	0.953373
ENSSSCG00000013848	453.006	-0.242997	0.293571	-0.827728	0.407824	0.953373
ENSSSCG00000035404	4.54562	-0.210721	0.254593	-0.827676	0.407854	0.953373
ENSSSCG00000048127	6.0925	0.239017	0.288816	0.827577	0.40791	0.953373
ENSSSCG00000004134	891.752	0.0855587	0.103388	0.827547	0.407927	0.953373
ENSSSCG00000035901	4745.63	0.174952	0.211414	0.827531	0.407936	0.953373
ENSSSCG00000049050	8.17957	0.24071	0.290922	0.827403	0.408009	0.953373
ENSSSCG00000012293	34.7235	0.239197	0.289099	0.827387	0.408017	0.953373
ENSSSCG00000013597	5805.58	-0.149432	0.18063	-0.827283	0.408077	0.953373
ENSSSCG00000033175	3283.74	-0.108653	0.131349	-0.82721	0.408118	0.953373
ENSSSCG00000005640	1593.29	-0.115942	0.14018	-0.827091	0.408186	0.953373
ENSSSCG00000029198	1146.58	0.122391	0.147981	0.827076	0.408194	0.953373
ENSSSCG00000009010	967.181	-0.143069	0.17299	-0.827038	0.408215	0.953373
ENSSSCG00000047226	5.3868	0.19421	0.234858	0.826925	0.40828	0.953373
ENSSSCG00000003541	191.669	0.212056	0.256453	0.826882	0.408304	0.953373
ENSSSCG00000038562	489.615	-0.132492	0.160236	-0.826855	0.408319	0.953373
ENSSSCG00000018078	733116	-0.121889	0.147431	-0.826754	0.408376	0.953373
ENSSSCG00000010836	1994.22	-0.114384	0.138364	-0.826691	0.408412	0.953373
ENSSSCG00000038307	732.238	-0.154903	0.187379	-0.826684	0.408416	0.953373
ENSSSCG00000050253	4.86845	-0.21702	0.2626	-0.82643	0.40856	0.953373
ENSSSCG00000044226	64.4134	0.234463	0.28373	0.826359	0.408601	0.953373
ENSSSCG00000016545	412.129	-0.175484	0.212385	-0.826255	0.40866	0.953373
ENSSSCG00000044392	51.5293	-0.227717	0.27561	-0.826228	0.408675	0.953373
ENSSSCG00000001566	4.82841	-0.169336	0.204988	-0.82608	0.408759	0.953373
ENSSSCG00000035485	10.8606	0.24265	0.293741	0.826066	0.408766	0.953373
ENSSSCG00000050203	57.0728	0.195512	0.236714	0.825942	0.408837	0.953373
ENSSSCG00000048903	904.053	0.154277	0.186803	0.825879	0.408873	0.953373
ENSSSCG00000050719	3.20182	0.143295	0.173511	0.825853	0.408888	0.953373
ENSSSCG00000009629	358.839	-0.115335	0.139671	-0.825756	0.408942	0.953373
ENSSSCG00000017384	14.8579	0.138001	0.167123	0.825745	0.408949	0.953373
ENSSSCG00000009004	1379.29	0.236634	0.286583	0.825708	0.40897	0.953373
ENSSSCG00000032506	795.065	0.113605	0.137603	0.825596	0.409034	0.953373
ENSSSCG00000001817	1197.74	-0.131684	0.159513	-0.825533	0.409069	0.953373
ENSSSCG00000049307	37.7116	0.229098	0.27753	0.825489	0.409094	0.953373
ENSSSCG00000024125	2462.01	0.172256	0.208675	0.825472	0.409104	0.953373
ENSSSCG00000041366	20.9456	0.236608	0.286668	0.825375	0.409159	0.953373
ENSSSCG00000022926	4.72863	0.223243	0.270499	0.825301	0.409201	0.953373
ENSSSCG00000005249	226.135	-0.139069	0.168517	-0.825251	0.409229	0.953373
ENSSSCG00000029183	793.883	0.113161	0.137135	0.825176	0.409272	0.953373
ENSSSCG00000034858	3951.95	0.235055	0.28488	0.825103	0.409313	0.953373
ENSSSCG00000042487	24.5032	-0.240154	0.291109	-0.824963	0.409392	0.95345
ENSSSCG00000006527	987.476	-0.145527	0.176434	-0.824823	0.409472	0.953513
ENSSSCG00000013327	620.255	-0.207561	0.251686	-0.824682	0.409552	0.953513
ENSSSCG00000051793	9.10955	-0.191717	0.232477	-0.824672	0.409558	0.953513
ENSSSCG00000041514	11.098	-0.241375	0.292841	-0.824251	0.409797	0.953931
ENSSSCG00000027903	112.095	-0.240917	0.292317	-0.824164	0.409846	0.953931
ENSSSCG00000006140	1753.33	-0.17842	0.216507	-0.824086	0.409891	0.953931
ENSSSCG00000004831	108.203	-0.164731	0.199928	-0.823952	0.409967	0.953931
ENSSSCG00000039506	7035.35	-0.10945	0.132835	-0.82395	0.409968	0.953931
ENSSSCG00000002921	12974.3	0.0967709	0.11749	0.823653	0.410137	0.954049
ENSSSCG00000031488	897.491	-0.194194	0.235773	-0.823649	0.410139	0.954049
ENSSSCG00000038346	39.9167	-0.225305	0.273561	-0.823603	0.410165	0.954049
ENSSSCG00000040524	704.95	-0.109939	0.133496	-0.823536	0.410203	0.954049
ENSSSCG00000037351	37.981	0.235491	0.286036	0.82329	0.410343	0.954267
ENSSSCG00000040850	2894.42	-0.143441	0.174266	-0.823112	0.410444	0.954322
ENSSSCG00000000934	749.92	0.217995	0.26491	0.822901	0.410565	0.954322
ENSSSCG00000005669	888.912	-0.124307	0.151061	-0.822896	0.410567	0.954322
ENSSSCG00000006202	1159.68	-0.133889	0.162734	-0.822747	0.410652	0.954322
ENSSSCG00000017978	34.9058	-0.241222	0.293198	-0.822729	0.410662	0.954322
ENSSSCG00000011782	4827.96	-0.14376	0.174738	-0.82272	0.410667	0.954322
ENSSSCG00000009773	2041.65	-0.135185	0.164331	-0.822637	0.410714	0.954322
ENSSSCG00000037782	145.706	-0.177238	0.215503	-0.822436	0.410829	0.954322
ENSSSCG00000007000	1840.67	-0.197336	0.239947	-0.822412	0.410842	0.954322
ENSSSCG00000016642	397.944	0.185925	0.226086	0.822366	0.410869	0.954322
ENSSSCG00000044748	7.70584	-0.238476	0.290006	-0.822316	0.410897	0.954322
ENSSSCG00000003988	4.58579	-0.115762	0.140783	-0.822274	0.410921	0.954322
ENSSSCG00000047356	42.5925	0.241547	0.293835	0.82205	0.411049	0.954512
ENSSSCG00000047299	21600.3	0.241173	0.293413	0.821958	0.411101	0.954526
ENSSSCG00000022501	14.62	0.217926	0.265189	0.821777	0.411204	0.954658
ENSSSCG00000016555	6.1297	0.156192	0.190111	0.821586	0.411312	0.954751
ENSSSCG00000002712	323.238	0.170886	0.208011	0.821524	0.411348	0.954751
ENSSSCG00000017877	2843.78	-0.0691458	0.0841863	-0.821342	0.411451	0.954751
ENSSSCG00000017566	1748.42	-0.145031	0.176601	-0.821237	0.411511	0.954751
ENSSSCG00000021479	3.36914	-0.189242	0.230438	-0.821228	0.411517	0.954751
ENSSSCG00000040977	824.758	0.165412	0.201422	0.82122	0.411521	0.954751
ENSSSCG00000000656	21.4822	-0.241172	0.293716	-0.821104	0.411587	0.954798
ENSSSCG00000013363	5.8893	0.227682	0.277404	0.820759	0.411783	0.954913
ENSSSCG00000049135	4.34793	-0.185732	0.226299	-0.820736	0.411797	0.954913
ENSSSCG00000014139	378.655	-0.174192	0.212249	-0.820697	0.411819	0.954913
ENSSSCG00000029097	150.559	-0.184755	0.22515	-0.820585	0.411883	0.954913
ENSSSCG00000040348	98.4037	0.225597	0.274943	0.820521	0.411919	0.954913
ENSSSCG00000051406	32.1215	0.238383	0.290566	0.820411	0.411982	0.954913
ENSSSCG00000036446	689.982	0.195257	0.238003	0.820395	0.411991	0.954913
ENSSSCG00000015652	13.8781	0.24067	0.293404	0.820268	0.412063	0.954913
ENSSSCG00000021158	6633.63	-0.170205	0.207516	-0.820202	0.412101	0.954913
ENSSSCG00000001099	134.649	-0.206464	0.251741	-0.820142	0.412135	0.954913
ENSSSCG00000042033	13.1432	-0.226107	0.27572	-0.820062	0.412181	0.954913
ENSSSCG00000044788	18.0281	-0.228155	0.278223	-0.820044	0.412191	0.954913
ENSSSCG00000020796	2287.91	0.100174	0.122185	0.819851	0.412301	0.954976
ENSSSCG00000015670	874.484	0.205471	0.250631	0.819814	0.412322	0.954976
ENSSSCG00000031053	24574.3	-0.19364	0.236254	-0.819627	0.412429	0.954976
ENSSSCG00000019329	3.30347	-0.210356	0.256652	-0.819615	0.412435	0.954976
ENSSSCG00000006857	773.974	0.184077	0.224596	0.81959	0.41245	0.954976
ENSSSCG00000007142	2892.05	-0.130689	0.159484	-0.819449	0.41253	0.955012
ENSSSCG00000006318	664.961	-0.152506	0.186127	-0.819365	0.412578	0.955012
ENSSSCG00000023820	2614.62	-0.164507	0.200785	-0.81932	0.412604	0.955012
ENSSSCG00000042679	42.5099	0.231889	0.283181	0.81887	0.41286	0.955485
ENSSSCG00000024233	818.336	0.16502	0.201593	0.818578	0.413027	0.955485
ENSSSCG00000051276	154.612	-0.204582	0.249927	-0.818566	0.413034	0.955485
ENSSSCG00000036102	2101.21	-0.103613	0.126581	-0.81855	0.413043	0.955485
ENSSSCG00000004600	2472.99	-0.15896	0.194201	-0.81853	0.413055	0.955485
ENSSSCG00000026752	165.143	0.141929	0.173408	0.818467	0.413091	0.955485
ENSSSCG00000047289	50.0197	-0.207592	0.253657	-0.818395	0.413131	0.955485
ENSSSCG00000009172	18467.2	-0.233313	0.285178	-0.818133	0.413281	0.955725
ENSSSCG00000025417	984.149	0.113611	0.138932	0.817745	0.413503	0.955964
ENSSSCG00000023151	15.7316	0.202296	0.247383	0.817742	0.413505	0.955964
ENSSSCG00000043857	5.9285	-0.193444	0.236568	-0.817708	0.413524	0.955964
ENSSSCG00000038607	136.982	-0.215029	0.263138	-0.817172	0.41383	0.95636
ENSSSCG00000035956	2125.85	-0.152058	0.18614	-0.816899	0.413986	0.95636
ENSSSCG00000000937	3.29388	-0.132975	0.162782	-0.816887	0.413993	0.95636
ENSSSCG00000005065	1019.59	0.129382	0.158394	0.816835	0.414022	0.95636
ENSSSCG00000050894	4.93793	0.209394	0.25639	0.816704	0.414097	0.95636
ENSSSCG00000046172	8.19623	-0.222516	0.272537	-0.816462	0.414236	0.95636
ENSSSCG00000006808	498.991	-0.128108	0.156918	-0.8164	0.414272	0.95636
ENSSSCG00000030850	28.6333	0.239639	0.293551	0.816345	0.414303	0.95636
ENSSSCG00000043900	83.6289	-0.171937	0.210623	-0.816329	0.414312	0.95636
ENSSSCG00000044573	34.2465	-0.227982	0.279287	-0.816302	0.414328	0.95636
ENSSSCG00000038763	1941.61	0.137467	0.168424	0.816196	0.414388	0.95636
ENSSSCG00000041152	8.01056	0.16725	0.204919	0.816177	0.414399	0.95636
ENSSSCG00000000706	314.231	-0.212676	0.260576	-0.816175	0.4144	0.95636
ENSSSCG00000014411	2066.6	0.142085	0.174105	0.816088	0.41445	0.95636
ENSSSCG00000011471	4276.53	-0.144677	0.177291	-0.816043	0.414476	0.95636
ENSSSCG00000015734	743.378	-0.110006	0.134811	-0.815998	0.414501	0.95636
ENSSSCG00000002003	1859.73	-0.105606	0.129421	-0.815988	0.414507	0.95636
ENSSSCG00000044799	13.3923	-0.161669	0.198136	-0.815952	0.414528	0.95636
ENSSSCG00000017918	1774.45	0.12719	0.155949	0.815587	0.414736	0.956636
ENSSSCG00000045435	900.846	0.205856	0.252403	0.815581	0.41474	0.956636
ENSSSCG00000028297	1137.34	-0.12783	0.156771	-0.815395	0.414846	0.956695
ENSSSCG00000023978	608.74	-0.104219	0.127823	-0.815332	0.414882	0.956695
ENSSSCG00000051421	14.0224	0.194722	0.238837	0.815294	0.414904	0.956695
ENSSSCG00000038580	635.856	-0.126972	0.155814	-0.814894	0.415133	0.956836
ENSSSCG00000044220	27.5981	-0.237403	0.291343	-0.814856	0.415155	0.956836
ENSSSCG00000040732	577.105	0.112028	0.137511	0.81469	0.41525	0.956836
ENSSSCG00000002963	1537.56	-0.113066	0.138785	-0.814685	0.415252	0.956836
ENSSSCG00000000925	1461.8	0.140232	0.172147	0.814602	0.4153	0.956836
ENSSSCG00000046868	59.3908	-0.231067	0.283676	-0.814548	0.415331	0.956836
ENSSSCG00000014124	451.205	0.22171	0.272216	0.814465	0.415379	0.956836
ENSSSCG00000001511	1776.65	-0.105602	0.129666	-0.814413	0.415408	0.956836
ENSSSCG00000022536	655.04	-0.101267	0.124351	-0.814361	0.415438	0.956836
ENSSSCG00000049718	9.92911	-0.208301	0.255788	-0.81435	0.415445	0.956836
ENSSSCG00000014028	919.895	-0.138265	0.169798	-0.814292	0.415478	0.956836
ENSSSCG00000016613	501.325	0.183104	0.224905	0.814138	0.415566	0.956836
ENSSSCG00000022396	349.689	-0.206072	0.253121	-0.814123	0.415574	0.956836
ENSSSCG00000044706	4.03778	0.201453	0.247469	0.814055	0.415613	0.956836
ENSSSCG00000016628	269.959	-0.205455	0.252448	-0.813852	0.41573	0.956846
ENSSSCG00000031680	399.978	0.111799	0.137379	0.813801	0.415759	0.956846
ENSSSCG00000013332	11.4317	-0.233841	0.287398	-0.813648	0.415847	0.956846
ENSSSCG00000006487	2812.77	0.0966107	0.118753	0.813544	0.415906	0.956846
ENSSSCG00000044574	344.984	-0.127986	0.157329	-0.81349	0.415937	0.956846
ENSSSCG00000025363	1373.23	0.148052	0.182	0.813472	0.415947	0.956846
ENSSSCG00000005777	533.403	0.155053	0.190623	0.8134	0.415989	0.956846
ENSSSCG00000032299	8.49353	-0.21495	0.26433	-0.813187	0.416111	0.956846
ENSSSCG00000037433	213.012	-0.173493	0.213382	-0.813066	0.41618	0.956846
ENSSSCG00000037734	3049.47	-0.138321	0.170137	-0.812995	0.416221	0.956846
ENSSSCG00000036437	89.5485	0.18847	0.231827	0.812977	0.416231	0.956846
ENSSSCG00000040495	38.6842	-0.238317	0.293151	-0.81295	0.416247	0.956846
ENSSSCG00000040743	1655.29	-0.178967	0.220157	-0.812908	0.416271	0.956846
ENSSSCG00000032076	7.54182	0.229828	0.282768	0.812782	0.416343	0.956846
ENSSSCG00000013321	224.874	-0.131771	0.16213	-0.812752	0.416361	0.956846
ENSSSCG00000030262	448.849	0.142715	0.175615	0.812655	0.416416	0.956846
ENSSSCG00000042711	17.5994	-0.238616	0.293625	-0.812654	0.416416	0.956846
ENSSSCG00000048526	12.3393	-0.238733	0.29379	-0.812594	0.416451	0.956846
ENSSSCG00000033304	30.6775	0.225772	0.277949	0.812278	0.416632	0.957072
ENSSSCG00000005601	5808.75	0.104856	0.129092	0.812261	0.416642	0.957072
ENSSSCG00000035825	2461.26	0.215963	0.265932	0.812098	0.416735	0.957081
ENSSSCG00000015214	1778.49	-0.140231	0.172678	-0.812093	0.416738	0.957081
ENSSSCG00000007475	431.186	0.143617	0.176884	0.811928	0.416833	0.957111
ENSSSCG00000005177	3814.11	0.237016	0.291959	0.811814	0.416898	0.957111
ENSSSCG00000051477	3.75573	0.141046	0.173751	0.81177	0.416923	0.957111
ENSSSCG00000039914	423.828	0.122451	0.150849	0.811748	0.416936	0.957111
ENSSSCG00000047637	536.388	-0.0994314	0.122507	-0.811637	0.417	0.957151
ENSSSCG00000013463	446.943	-0.146846	0.18096	-0.811484	0.417088	0.957198
ENSSSCG00000022512	8.65207	0.176421	0.217418	0.81144	0.417113	0.957198
ENSSSCG00000042151	181.355	-0.160022	0.197256	-0.811242	0.417227	0.957246
ENSSSCG00000031705	1442.55	0.0842889	0.10391	0.811171	0.417267	0.957246
ENSSSCG00000039188	288.195	0.124481	0.153461	0.811158	0.417275	0.957246
ENSSSCG00000004331	572.723	-0.091774	0.113166	-0.810969	0.417383	0.957246
ENSSSCG00000003488	4338.12	0.081065	0.0999762	0.810843	0.417456	0.957246
ENSSSCG00000038527	51.6529	0.235699	0.290716	0.810754	0.417507	0.957246
ENSSSCG00000031101	28.3031	0.23601	0.291136	0.810653	0.417565	0.957246
ENSSSCG00000049952	9.26299	0.237363	0.292822	0.810604	0.417593	0.957246
ENSSSCG00000046050	6.92643	0.203607	0.251181	0.810599	0.417596	0.957246
ENSSSCG00000037369	417.869	-0.147496	0.18196	-0.810597	0.417597	0.957246
ENSSSCG00000050974	22.8263	0.238119	0.293791	0.810506	0.417649	0.95726
ENSSSCG00000019588	17.3819	0.229679	0.283649	0.80973	0.418095	0.95772
ENSSSCG00000044299	3.47597	-0.192973	0.238325	-0.809705	0.41811	0.95772
ENSSSCG00000035161	472.087	-0.118129	0.145909	-0.809604	0.418168	0.95772
ENSSSCG00000008617	2597.46	0.196969	0.243291	0.809603	0.418168	0.95772
ENSSSCG00000030284	374.603	-0.108921	0.134578	-0.809356	0.41831	0.95772
ENSSSCG00000008010	115.788	-0.183322	0.226562	-0.809148	0.41843	0.95772
ENSSSCG00000034518	467.49	-0.149355	0.184609	-0.809035	0.418495	0.95772
ENSSSCG00000050012	3.26043	-0.168781	0.208636	-0.808973	0.418531	0.95772
ENSSSCG00000013034	438.718	0.0902745	0.111599	0.808919	0.418562	0.95772
ENSSSCG00000036584	249.331	-0.136512	0.168774	-0.808849	0.418602	0.95772
ENSSSCG00000051687	19.1413	-0.165514	0.204634	-0.808827	0.418614	0.95772
ENSSSCG00000027946	1211.48	-0.14308	0.176917	-0.80874	0.418664	0.95772
ENSSSCG00000004216	1324.02	-0.101754	0.125825	-0.808695	0.418691	0.95772
ENSSSCG00000050922	6.5491	0.203582	0.251771	0.808599	0.418746	0.95772
ENSSSCG00000000107	1832.39	-0.082775	0.10238	-0.808506	0.418799	0.95772
ENSSSCG00000046687	11.4501	0.236391	0.292421	0.80839	0.418866	0.95772
ENSSSCG00000043323	4.46513	-0.174466	0.215863	-0.808229	0.418959	0.95772
ENSSSCG00000030888	458.335	0.148564	0.18382	0.808203	0.418974	0.95772
ENSSSCG00000042983	5.06069	-0.200741	0.248474	-0.807895	0.419151	0.95772
ENSSSCG00000014943	277.254	-0.139486	0.172685	-0.807746	0.419237	0.95772
ENSSSCG00000045902	9.01259	0.224591	0.278063	0.8077	0.419263	0.95772
ENSSSCG00000034860	253.404	-0.11235	0.139116	-0.807601	0.41932	0.95772
ENSSSCG00000043163	3.14763	-0.133268	0.165028	-0.80755	0.41935	0.95772
ENSSSCG00000048787	582.92	0.116138	0.143831	0.807464	0.419399	0.95772
ENSSSCG00000012376	143.979	0.205427	0.254441	0.807367	0.419455	0.95772
ENSSSCG00000022891	4.54349	0.198504	0.245873	0.807345	0.419468	0.95772
ENSSSCG00000046390	132.622	-0.200901	0.248857	-0.807296	0.419496	0.95772
ENSSSCG00000012029	587.077	0.221987	0.274999	0.807227	0.419536	0.95772
ENSSSCG00000036621	17.8938	-0.22901	0.283732	-0.807135	0.419589	0.95772
ENSSSCG00000006622	1454.49	0.0978579	0.121249	0.807083	0.419619	0.95772
ENSSSCG00000017937	3388.38	-0.128003	0.158601	-0.807079	0.419621	0.95772
ENSSSCG00000006393	2247.2	0.225589	0.279539	0.807003	0.419665	0.95772
ENSSSCG00000045759	18.7169	-0.23708	0.293846	-0.806816	0.419773	0.95772
ENSSSCG00000049992	169.178	-0.138309	0.171426	-0.806813	0.419774	0.95772
ENSSSCG00000050441	5.09905	-0.207274	0.256906	-0.806808	0.419777	0.95772
ENSSSCG00000015391	256.456	-0.146206	0.181222	-0.806779	0.419794	0.95772
ENSSSCG00000046891	78.815	0.222365	0.275639	0.806725	0.419825	0.95772
ENSSSCG00000040393	60.2381	-0.230382	0.2856	-0.806657	0.419864	0.95772
ENSSSCG00000037612	6.449	0.15643	0.193933	0.806618	0.419887	0.95772
ENSSSCG00000005533	371.733	0.224583	0.278435	0.806591	0.419902	0.95772
ENSSSCG00000051444	6.81555	0.189113	0.234466	0.80657	0.419914	0.95772
ENSSSCG00000045950	7.93285	-0.233583	0.289652	-0.806427	0.419997	0.95772
ENSSSCG00000042691	49.8325	0.224301	0.278265	0.80607	0.420203	0.95772
ENSSSCG00000049149	4.77375	-0.198872	0.246746	-0.805979	0.420255	0.95772
ENSSSCG00000006455	18.9873	0.157394	0.195337	0.805753	0.420385	0.95772
ENSSSCG00000008026	1445.82	-0.0844981	0.10487	-0.80574	0.420393	0.95772
ENSSSCG00000040860	7.22647	-0.212384	0.263602	-0.805699	0.420416	0.95772
ENSSSCG00000005440	593.827	-0.178652	0.221735	-0.805697	0.420417	0.95772
ENSSSCG00000006892	1847.79	-0.113126	0.140411	-0.805677	0.420429	0.95772
ENSSSCG00000039339	16.8824	0.225976	0.280552	0.805466	0.420551	0.95772
ENSSSCG00000031485	41.9716	-0.209653	0.260306	-0.80541	0.420583	0.95772
ENSSSCG00000051705	5.32711	-0.203505	0.252682	-0.805381	0.4206	0.95772
ENSSSCG00000025892	870.807	0.111203	0.138084	0.805332	0.420628	0.95772
ENSSSCG00000035430	3127	-0.139647	0.173406	-0.805317	0.420637	0.95772
ENSSSCG00000047432	454.625	0.173733	0.215751	0.805246	0.420678	0.95772
ENSSSCG00000035880	29.0915	-0.214629	0.266546	-0.805225	0.42069	0.95772
ENSSSCG00000046420	6.80561	-0.232077	0.288223	-0.805198	0.420705	0.95772
ENSSSCG00000014957	87.139	0.221869	0.275549	0.805191	0.420709	0.95772
ENSSSCG00000022569	9784.41	0.192728	0.239369	0.80515	0.420733	0.95772
ENSSSCG00000047272	10.3011	0.20596	0.255804	0.805147	0.420735	0.95772
ENSSSCG00000002457	1254.41	-0.140669	0.174733	-0.805053	0.420789	0.95772
ENSSSCG00000008812	272.71	0.146522	0.182007	0.805037	0.420798	0.95772
ENSSSCG00000032082	45.1402	0.204279	0.253802	0.804876	0.420891	0.95772
ENSSSCG00000021959	3.52624	-0.112286	0.139532	-0.804732	0.420975	0.95772
ENSSSCG00000042005	13.2683	0.234739	0.291721	0.804671	0.42101	0.95772
ENSSSCG00000003660	1590.92	-0.104783	0.130224	-0.804636	0.42103	0.95772
ENSSSCG00000017022	35.8429	0.206551	0.256702	0.804634	0.421031	0.95772
ENSSSCG00000038491	275.347	-0.169822	0.211073	-0.804565	0.421071	0.95772
ENSSSCG00000041082	9.09752	-0.194434	0.241668	-0.804549	0.42108	0.95772
ENSSSCG00000051003	3.52203	-0.112326	0.139617	-0.804526	0.421093	0.95772
ENSSSCG00000009062	372.981	-0.187018	0.232523	-0.804299	0.421224	0.957737
ENSSSCG00000010882	740.488	0.112083	0.139389	0.804102	0.421338	0.957737
ENSSSCG00000035797	13.6948	-0.136687	0.170003	-0.804024	0.421383	0.957737
ENSSSCG00000024129	39.8226	0.222978	0.277345	0.803973	0.421413	0.957737
ENSSSCG00000003000	229.705	0.141035	0.175438	0.803904	0.421452	0.957737
ENSSSCG00000035818	39.7492	0.226953	0.282337	0.803838	0.421491	0.957737
ENSSSCG00000044339	24.2126	0.235335	0.292783	0.803788	0.42152	0.957737
ENSSSCG00000041190	97.3735	-0.224255	0.279008	-0.803761	0.421535	0.957737
ENSSSCG00000042098	154.626	0.184452	0.229509	0.80368	0.421582	0.957737
ENSSSCG00000000021	48.4572	0.232311	0.289064	0.803668	0.421589	0.957737
ENSSSCG00000004955	574.017	-0.0891147	0.110891	-0.803625	0.421613	0.957737
ENSSSCG00000033272	3360.2	0.126528	0.157505	0.803324	0.421788	0.957737
ENSSSCG00000009545	1769.41	-0.156917	0.195348	-0.803271	0.421818	0.957737
ENSSSCG00000017743	620.182	0.115306	0.143569	0.803139	0.421894	0.957737
ENSSSCG00000048076	7.62775	0.196442	0.244603	0.803103	0.421915	0.957737
ENSSSCG00000035454	361.188	0.186381	0.232123	0.80294	0.422009	0.957737
ENSSSCG00000005668	3428.12	-0.155198	0.193294	-0.802914	0.422024	0.957737
ENSSSCG00000041655	3.37404	-0.135412	0.168688	-0.802736	0.422127	0.957737
ENSSSCG00000003553	1651.44	-0.0767223	0.0955802	-0.8027	0.422148	0.957737
ENSSSCG00000027404	4.68297	0.173365	0.216037	0.802477	0.422277	0.957737
ENSSSCG00000001527	6036.93	-0.164342	0.204831	-0.802329	0.422363	0.957737
ENSSSCG00000003798	5909.83	-0.104944	0.130833	-0.802119	0.422484	0.957737
ENSSSCG00000013496	281.733	-0.11368	0.141747	-0.801997	0.422555	0.957737
ENSSSCG00000012586	1889.16	0.0834775	0.104089	0.80198	0.422564	0.957737
ENSSSCG00000017734	650.394	0.234897	0.292949	0.801837	0.422647	0.957737
ENSSSCG00000046878	8.41601	0.234751	0.29278	0.8018	0.422668	0.957737
ENSSSCG00000008202	333.862	0.136582	0.170364	0.801705	0.422723	0.957737
ENSSSCG00000044902	9.92806	-0.193272	0.241086	-0.801671	0.422743	0.957737
ENSSSCG00000050765	14760.8	0.235291	0.293527	0.801598	0.422786	0.957737
ENSSSCG00000038631	1115.12	0.144469	0.18024	0.801539	0.42282	0.957737
ENSSSCG00000049212	30.5873	-0.226729	0.282869	-0.801533	0.422823	0.957737
ENSSSCG00000009883	4353.04	-0.203849	0.254361	-0.801414	0.422892	0.957737
ENSSSCG00000050222	5.42394	-0.227133	0.283439	-0.801347	0.422931	0.957737
ENSSSCG00000007238	25.8019	0.23477	0.292972	0.801339	0.422935	0.957737
ENSSSCG00000031850	4.30688	0.211866	0.264399	0.801312	0.422951	0.957737
ENSSSCG00000040773	687.011	-0.147798	0.184487	-0.801131	0.423056	0.957737
ENSSSCG00000003828	154.028	0.206561	0.257861	0.801058	0.423098	0.957737
ENSSSCG00000017464	70.0346	-0.186578	0.232918	-0.801045	0.423105	0.957737
ENSSSCG00000004330	8.76644	0.205404	0.256422	0.801037	0.42311	0.957737
ENSSSCG00000001838	1028.02	-0.119022	0.148585	-0.801036	0.423111	0.957737
ENSSSCG00000006168	436.824	-0.159119	0.198663	-0.800951	0.42316	0.957737
ENSSSCG00000010319	1946.74	-0.109895	0.13721	-0.800925	0.423175	0.957737
ENSSSCG00000006143	198.547	0.135597	0.169317	0.800844	0.423222	0.957737
ENSSSCG00000039179	38.3403	0.219226	0.273791	0.800705	0.423302	0.957737
ENSSSCG00000038639	6178.6	-0.142886	0.178457	-0.800676	0.423319	0.957737
ENSSSCG00000016109	1726.14	0.105775	0.132117	0.800619	0.423352	0.957737
ENSSSCG00000015782	763.343	-0.187323	0.233987	-0.800571	0.42338	0.957737
ENSSSCG00000021749	1207.35	0.159377	0.199106	0.800465	0.423442	0.957737
ENSSSCG00000016619	313.136	-0.134272	0.167759	-0.800382	0.42349	0.957737
ENSSSCG00000033643	1203.74	0.181069	0.22624	0.800341	0.423513	0.957737
ENSSSCG00000006288	17.1582	-0.235109	0.293783	-0.800281	0.423548	0.957737
ENSSSCG00000016600	253.352	-0.12933	0.161623	-0.800197	0.423597	0.957737
ENSSSCG00000008996	905.163	0.127625	0.159494	0.800186	0.423603	0.957737
ENSSSCG00000001107	3.39486	-0.186879	0.233575	-0.800084	0.423662	0.957737
ENSSSCG00000017797	27.8815	0.221461	0.276831	0.799985	0.423719	0.957737
ENSSSCG00000009865	238.44	-0.190945	0.2387	-0.799938	0.423747	0.957737
ENSSSCG00000033335	393.648	-0.169731	0.212207	-0.799838	0.423805	0.957737
ENSSSCG00000012540	53.5948	0.218292	0.272927	0.799818	0.423817	0.957737
ENSSSCG00000037832	2637.6	-0.230181	0.287804	-0.799786	0.423835	0.957737
ENSSSCG00000027165	620.784	-0.131181	0.164036	-0.799708	0.42388	0.957737
ENSSSCG00000051070	274.339	0.189513	0.237006	0.799611	0.423936	0.957759
ENSSSCG00000028423	7123.65	-0.120275	0.150448	-0.799445	0.424032	0.957872
ENSSSCG00000001974	555.413	-0.181666	0.227294	-0.799255	0.424142	0.958016
ENSSSCG00000010980	32.031	0.213167	0.266797	0.798984	0.4243	0.958081
ENSSSCG00000032710	9.85134	-0.234478	0.293487	-0.79894	0.424325	0.958081
ENSSSCG00000048224	9.03985	0.197361	0.247037	0.79891	0.424343	0.958081
ENSSSCG00000006132	392.638	0.209122	0.261767	0.798886	0.424356	0.958081
ENSSSCG00000010399	2708.89	0.0850659	0.106502	0.798729	0.424448	0.958182
ENSSSCG00000039640	1109.93	-0.125963	0.157724	-0.798629	0.424506	0.958208
ENSSSCG00000049091	41.1936	0.208617	0.261298	0.798387	0.424646	0.958421
ENSSSCG00000036996	20.7989	0.227278	0.284705	0.798293	0.4247	0.958439
ENSSSCG00000007244	731.003	0.127439	0.15967	0.798135	0.424792	0.958541
ENSSSCG00000014802	4993.3	-0.103849	0.13015	-0.79792	0.424917	0.958718
ENSSSCG00000035512	6.70475	0.16133	0.202209	0.797834	0.424967	0.958726
ENSSSCG00000042581	22.2795	-0.22135	0.277551	-0.79751	0.425155	0.958817
ENSSSCG00000035603	148.499	0.144699	0.181458	0.797424	0.425205	0.958817
ENSSSCG00000050892	14.882	-0.229442	0.287739	-0.797394	0.425222	0.958817
ENSSSCG00000044841	1013.64	-0.155592	0.195128	-0.797381	0.42523	0.958817
ENSSSCG00000028638	513.896	0.0917878	0.115114	0.797365	0.425239	0.958817
ENSSSCG00000001435	3312.75	0.119473	0.149879	0.797131	0.425375	0.959003
ENSSSCG00000033452	19.1309	0.233794	0.293379	0.796899	0.42551	0.959003
ENSSSCG00000011882	2828.47	-0.166966	0.209525	-0.79688	0.425521	0.959003
ENSSSCG00000030547	1797.48	0.115043	0.144378	0.796817	0.425558	0.959003
ENSSSCG00000022306	285.755	0.157301	0.197415	0.7968	0.425567	0.959003
ENSSSCG00000012699	2811.11	0.0914367	0.114769	0.796703	0.425623	0.959003
ENSSSCG00000031415	17.3592	-0.152415	0.191324	-0.796632	0.425665	0.959003
ENSSSCG00000017917	6382.74	0.204229	0.256381	0.796584	0.425693	0.959003
ENSSSCG00000037445	477.002	0.127885	0.160562	0.796485	0.42575	0.959028
ENSSSCG00000001095	448.659	-0.162857	0.204509	-0.796329	0.425841	0.95908
ENSSSCG00000024313	4246.89	-0.139292	0.174927	-0.796285	0.425866	0.95908
ENSSSCG00000026520	249.517	0.216035	0.271373	0.796081	0.425985	0.95919
ENSSSCG00000044804	6.71864	0.128462	0.161394	0.795955	0.426058	0.95919
ENSSSCG00000003489	2158.39	0.0915865	0.115096	0.79574	0.426183	0.95919
ENSSSCG00000051219	20.7882	0.225806	0.283808	0.795629	0.426248	0.95919
ENSSSCG00000032166	2508.81	-0.124096	0.155978	-0.795596	0.426267	0.95919
ENSSSCG00000044869	13.237	0.187906	0.236217	0.79548	0.426335	0.95919
ENSSSCG00000032806	343.36	-0.109396	0.137525	-0.795462	0.426345	0.95919
ENSSSCG00000045238	10.1665	0.233498	0.293543	0.795446	0.426354	0.95919
ENSSSCG00000035945	198.028	-0.163886	0.20607	-0.795292	0.426444	0.95919
ENSSSCG00000021180	1345.09	0.120641	0.151697	0.795278	0.426452	0.95919
ENSSSCG00000040045	18.7388	0.231234	0.290768	0.795254	0.426466	0.95919
ENSSSCG00000012166	1333.11	0.138529	0.174202	0.795221	0.426485	0.95919
ENSSSCG00000043761	17631.2	0.233258	0.293372	0.795093	0.42656	0.95919
ENSSSCG00000000158	790.921	0.137126	0.17248	0.795025	0.426599	0.95919
ENSSSCG00000015105	558.861	0.0995295	0.125204	0.79494	0.426649	0.95919
ENSSSCG00000023522	203.754	-0.198833	0.250154	-0.794845	0.426704	0.95919
ENSSSCG00000010585	5113.15	0.101062	0.127161	0.794761	0.426753	0.95919
ENSSSCG00000009901	84.1896	-0.160587	0.20206	-0.79475	0.426759	0.95919
ENSSSCG00000015951	387.549	-0.115946	0.145902	-0.794686	0.426796	0.95919
ENSSSCG00000049384	153.504	-0.158877	0.199981	-0.794462	0.426927	0.959215
ENSSSCG00000045381	9.37896	0.199268	0.250833	0.794426	0.426947	0.959215
ENSSSCG00000015949	2624.95	0.148752	0.187263	0.794351	0.426991	0.959215
ENSSSCG00000024081	336.269	-0.118259	0.148891	-0.794265	0.427041	0.959215
ENSSSCG00000013505	720.183	0.12399	0.156118	0.794208	0.427074	0.959215
ENSSSCG00000005368	520.076	0.165525	0.208423	0.794182	0.42709	0.959215
ENSSSCG00000042673	10.2802	-0.230542	0.290331	-0.794064	0.427158	0.959215
ENSSSCG00000009818	781.7	0.096165	0.12111	0.794029	0.427179	0.959215
ENSSSCG00000043811	24.4897	0.22798	0.287171	0.793883	0.427264	0.959302
ENSSSCG00000043585	10.6644	-0.232551	0.292962	-0.793792	0.427317	0.959309
ENSSSCG00000040984	342.712	-0.146927	0.185112	-0.793718	0.42736	0.959309
ENSSSCG00000003093	1040.94	-0.123542	0.155683	-0.793546	0.42746	0.959388
ENSSSCG00000044611	10.4543	-0.223113	0.281283	-0.793197	0.427663	0.959388
ENSSSCG00000033324	1348.77	-0.121302	0.152947	-0.793099	0.42772	0.959388
ENSSSCG00000015940	3695.97	0.123116	0.155248	0.793028	0.427762	0.959388
ENSSSCG00000045919	47.7798	0.213885	0.269743	0.792923	0.427823	0.959388
ENSSSCG00000000549	1329.47	0.220322	0.277905	0.792794	0.427898	0.959388
ENSSSCG00000006340	1099.33	0.0882463	0.111321	0.792719	0.427941	0.959388
ENSSSCG00000025507	3738.15	-0.123866	0.156261	-0.792686	0.427961	0.959388
ENSSSCG00000015407	3235.25	-0.139417	0.175889	-0.792642	0.427986	0.959388
ENSSSCG00000041957	170.371	0.181632	0.229152	0.792624	0.427997	0.959388
ENSSSCG00000015735	210.369	0.179635	0.226643	0.792589	0.428017	0.959388
ENSSSCG00000045164	895.303	0.226624	0.285933	0.792576	0.428025	0.959388
ENSSSCG00000038441	7.36695	0.227539	0.2871	0.792543	0.428044	0.959388
ENSSSCG00000043940	529.952	-0.108129	0.136433	-0.792542	0.428045	0.959388
ENSSSCG00000025830	626.538	-0.1677	0.211656	-0.792324	0.428172	0.959474
ENSSSCG00000047200	12.597	0.160533	0.20264	0.792207	0.42824	0.959474
ENSSSCG00000010253	6596.49	0.148237	0.187121	0.792199	0.428245	0.959474
ENSSSCG00000032734	1768.28	0.200818	0.253529	0.792091	0.428308	0.959474
ENSSSCG00000050882	12.228	0.232705	0.293797	0.792059	0.428326	0.959474
ENSSSCG00000025097	17.3034	-0.232254	0.293251	-0.791999	0.428361	0.959474
ENSSSCG00000015819	53.7506	-0.219877	0.277668	-0.791867	0.428438	0.959542
ENSSSCG00000017794	196.727	-0.193858	0.244864	-0.791696	0.428538	0.959661
ENSSSCG00000012514	148.293	0.221774	0.280225	0.791415	0.428702	0.959878
ENSSSCG00000031819	1578.74	-0.232495	0.293827	-0.791263	0.42879	0.959878
ENSSSCG00000011417	967.997	0.0749465	0.0947362	0.791107	0.428881	0.959878
ENSSSCG00000005487	944.963	-0.18343	0.23187	-0.791093	0.42889	0.959878
ENSSSCG00000048464	25.3659	-0.218361	0.276072	-0.790956	0.42897	0.959878
ENSSSCG00000047144	53.4576	0.177833	0.224892	0.790747	0.429092	0.959878
ENSSSCG00000033602	3282.68	0.202246	0.255808	0.790614	0.429169	0.959878
ENSSSCG00000051156	168.883	0.143364	0.181341	0.790577	0.429191	0.959878
ENSSSCG00000032968	277.12	0.119128	0.150721	0.790382	0.429305	0.959878
ENSSSCG00000032601	1855.77	0.143471	0.181522	0.790375	0.429309	0.959878
ENSSSCG00000030561	2531.21	0.160865	0.203532	0.790366	0.429314	0.959878
ENSSSCG00000010949	1728.09	0.130645	0.165309	0.790306	0.429349	0.959878
ENSSSCG00000041771	3.83139	-0.199311	0.252237	-0.790175	0.429426	0.959878
ENSSSCG00000021023	914.612	-0.102517	0.129742	-0.79016	0.429434	0.959878
ENSSSCG00000026617	2252.47	-0.0990952	0.125431	-0.790036	0.429507	0.959878
ENSSSCG00000015281	2336.93	0.146877	0.185935	0.789941	0.429562	0.959878
ENSSSCG00000039915	536.269	0.154323	0.195376	0.789878	0.429599	0.959878
ENSSSCG00000004843	13.6284	-0.225442	0.285434	-0.789821	0.429632	0.959878
ENSSSCG00000008237	1742.75	0.129666	0.164204	0.789666	0.429723	0.959878
ENSSSCG00000018055	523.041	-0.136465	0.172816	-0.789657	0.429728	0.959878
ENSSSCG00000047106	10.249	-0.231966	0.293794	-0.789555	0.429787	0.959878
ENSSSCG00000010968	506.967	-0.149294	0.189095	-0.78952	0.429808	0.959878
ENSSSCG00000005782	323.593	0.131308	0.16634	0.789392	0.429883	0.959878
ENSSSCG00000008348	266.825	-0.221719	0.280912	-0.789282	0.429947	0.959878
ENSSSCG00000010340	2565.49	-0.128057	0.162269	-0.789163	0.430017	0.959878
ENSSSCG00000011325	20.9486	-0.216909	0.274946	-0.788914	0.430162	0.959878
ENSSSCG00000041581	8.37538	0.230842	0.292639	0.78883	0.430211	0.959878
ENSSSCG00000013828	3.173	0.180457	0.228776	0.788793	0.430233	0.959878
ENSSSCG00000007047	195.151	-0.155339	0.196938	-0.78877	0.430246	0.959878
ENSSSCG00000000607	3.09489	0.157692	0.19993	0.788733	0.430268	0.959878
ENSSSCG00000025323	2088.84	-0.136123	0.172587	-0.788724	0.430273	0.959878
ENSSSCG00000042496	13.5515	-0.230299	0.292005	-0.788684	0.430297	0.959878
ENSSSCG00000014833	278.246	0.23166	0.293731	0.788681	0.430298	0.959878
ENSSSCG00000035876	111.104	0.168031	0.213054	0.788677	0.430301	0.959878
ENSSSCG00000002622	584.052	0.126504	0.16044	0.788482	0.430415	0.959878
ENSSSCG00000000110	729.411	-0.162282	0.205822	-0.788456	0.43043	0.959878
ENSSSCG00000043683	3.96367	-0.216153	0.274169	-0.788391	0.430468	0.959878
ENSSSCG00000042780	13.3391	-0.229811	0.291509	-0.788351	0.430491	0.959878
ENSSSCG00000017249	245.371	0.212845	0.269994	0.78833	0.430504	0.959878
ENSSSCG00000011543	1386.08	0.161846	0.205319	0.788267	0.43054	0.959878
ENSSSCG00000008442	6.14747	0.224609	0.284985	0.788144	0.430612	0.959878
ENSSSCG00000044510	5.90298	-0.166938	0.211813	-0.788139	0.430616	0.959878
ENSSSCG00000010468	1470.89	0.112946	0.14332	0.788072	0.430655	0.959878
ENSSSCG00000022248	7.58923	0.165676	0.210286	0.787859	0.430779	0.959878
ENSSSCG00000034879	363.468	0.174789	0.221874	0.787785	0.430822	0.959878
ENSSSCG00000046278	6.10564	0.192391	0.244331	0.787422	0.431035	0.959878
ENSSSCG00000030354	266.824	0.154863	0.196671	0.78742	0.431036	0.959878
ENSSSCG00000045892	237.471	0.222551	0.282653	0.787362	0.43107	0.959878
ENSSSCG00000013552	309.652	-0.113992	0.144796	-0.787262	0.431128	0.959878
ENSSSCG00000001910	184.01	0.23126	0.293752	0.787262	0.431129	0.959878
ENSSSCG00000036545	5.97802	0.197742	0.251179	0.787255	0.431133	0.959878
ENSSSCG00000015700	317.491	0.155564	0.197607	0.787243	0.43114	0.959878
ENSSSCG00000042891	6.4564	0.165089	0.209763	0.787027	0.431266	0.959878
ENSSSCG00000007043	2082.68	-0.117276	0.149031	-0.786925	0.431326	0.959878
ENSSSCG00000014366	2097.97	-0.0932118	0.118453	-0.78691	0.431335	0.959878
ENSSSCG00000040253	365.033	0.220041	0.279641	0.78687	0.431358	0.959878
ENSSSCG00000026583	208.11	0.229838	0.2921	0.786846	0.431372	0.959878
ENSSSCG00000007439	699.055	0.219817	0.279376	0.786816	0.43139	0.959878
ENSSSCG00000048175	3.58487	-0.200207	0.254517	-0.786618	0.431506	0.959878
ENSSSCG00000016549	952.17	0.114609	0.145711	0.78655	0.431545	0.959878
ENSSSCG00000047080	216.329	-0.221014	0.281019	-0.786473	0.43159	0.959878
ENSSSCG00000026177	1142.11	-0.130292	0.165668	-0.786463	0.431596	0.959878
ENSSSCG00000023133	1401.12	0.168116	0.213795	0.786341	0.431668	0.959878
ENSSSCG00000047266	7.06589	-0.22384	0.284667	-0.78632	0.43168	0.959878
ENSSSCG00000023078	144.028	-0.147124	0.187109	-0.786302	0.431691	0.959878
ENSSSCG00000041076	35.5459	-0.217653	0.276845	-0.78619	0.431756	0.959878
ENSSSCG00000018196	14.3087	-0.226128	0.287638	-0.786156	0.431776	0.959878
ENSSSCG00000012846	4137.89	-0.115789	0.147301	-0.786071	0.431826	0.959878
ENSSSCG00000017328	428.092	0.217265	0.276402	0.786047	0.43184	0.959878
ENSSSCG00000018462	10.6716	0.230917	0.293816	0.785922	0.431913	0.959878
ENSSSCG00000008111	558.407	-0.116179	0.147856	-0.785761	0.432008	0.959878
ENSSSCG00000045739	8.55269	-0.203371	0.258851	-0.78567	0.432061	0.959878
ENSSSCG00000006667	412.84	-0.0962604	0.122522	-0.785657	0.432069	0.959878
ENSSSCG00000001205	106.568	0.144216	0.183562	0.785654	0.43207	0.959878
ENSSSCG00000044042	4.50238	0.195768	0.249222	0.785517	0.43215	0.959952
ENSSSCG00000021767	27.656	0.229128	0.291746	0.78537	0.432237	0.960028
ENSSSCG00000007557	437.667	0.10716	0.136505	0.785027	0.432438	0.960028
ENSSSCG00000037793	192.851	0.187662	0.239053	0.785021	0.432441	0.960028
ENSSSCG00000022303	633.233	0.203172	0.258836	0.784943	0.432487	0.960028
ENSSSCG00000013742	6853.94	-0.116365	0.148247	-0.784937	0.432491	0.960028
ENSSSCG00000014978	4.25372	0.159265	0.202903	0.784936	0.432491	0.960028
ENSSSCG00000045050	110.466	0.216037	0.27524	0.784905	0.432509	0.960028
ENSSSCG00000017352	272.244	-0.126595	0.161339	-0.784653	0.432657	0.960244
ENSSSCG00000046162	12.7442	0.206752	0.26352	0.78458	0.4327	0.960244
ENSSSCG00000008984	233.564	-0.178644	0.227778	-0.784289	0.43287	0.960414
ENSSSCG00000044156	10.9414	0.193835	0.247203	0.784113	0.432974	0.960414
ENSSSCG00000012283	192.999	0.187489	0.23912	0.78408	0.432993	0.960414
ENSSSCG00000034350	365.641	0.17118	0.218327	0.78405	0.433011	0.960414
ENSSSCG00000042231	5.53278	0.210694	0.268784	0.783879	0.433111	0.960414
ENSSSCG00000023378	322.545	-0.122778	0.156637	-0.783837	0.433136	0.960414
ENSSSCG00000028454	1184.37	0.0987262	0.125956	0.783815	0.433149	0.960414
ENSSSCG00000008018	7420.9	-0.0742953	0.0947973	-0.783728	0.4332	0.960414
ENSSSCG00000017215	78.1853	0.163153	0.208206	0.783611	0.433268	0.960414
ENSSSCG00000045737	41.4165	-0.225476	0.287753	-0.783578	0.433288	0.960414
ENSSSCG00000002908	3.14986	-0.108497	0.138476	-0.783503	0.433332	0.960414
ENSSSCG00000016128	4488.93	-0.117808	0.150376	-0.783424	0.433378	0.960414
ENSSSCG00000040162	281.263	-0.218318	0.278672	-0.783421	0.43338	0.960414
ENSSSCG00000007034	4621.02	0.222803	0.284491	0.783162	0.433532	0.960647
ENSSSCG00000016583	39.6511	0.20928	0.267262	0.783052	0.433597	0.960688
ENSSSCG00000006898	1242.78	0.115068	0.146964	0.782972	0.433644	0.960689
ENSSSCG00000005645	617.199	-0.144895	0.185172	-0.782489	0.433927	0.961214
ENSSSCG00000000614	944.961	0.215326	0.275223	0.782367	0.433999	0.96122
ENSSSCG00000044942	5.6765	-0.201228	0.257281	-0.782134	0.434136	0.96122
ENSSSCG00000035547	15.9364	-0.222586	0.28459	-0.782127	0.43414	0.96122
ENSSSCG00000048347	9.69165	-0.187515	0.239791	-0.781994	0.434218	0.96122
ENSSSCG00000051661	92.4898	0.163856	0.209536	0.781992	0.434219	0.96122
ENSSSCG00000038302	6.28307	-0.222337	0.28435	-0.781912	0.434266	0.96122
ENSSSCG00000031750	9.80655	0.226124	0.289222	0.781836	0.434311	0.96122
ENSSSCG00000013427	9960.92	-0.129875	0.166143	-0.781708	0.434386	0.96122
ENSSSCG00000022384	36.0213	0.200987	0.257148	0.7816	0.43445	0.96122
ENSSSCG00000009844	2127.49	-0.182794	0.233889	-0.781539	0.434485	0.96122
ENSSSCG00000040711	11.5527	0.229522	0.293758	0.78133	0.434608	0.96122
ENSSSCG00000048375	6.01619	0.158295	0.202614	0.781267	0.434646	0.96122
ENSSSCG00000044764	144.646	-0.21164	0.270928	-0.781166	0.434705	0.96122
ENSSSCG00000026233	268.927	0.19742	0.252725	0.781164	0.434706	0.96122
ENSSSCG00000036898	1539.23	0.0990588	0.126816	0.78112	0.434732	0.96122
ENSSSCG00000032054	76.7517	0.16533	0.211658	0.781117	0.434734	0.96122
ENSSSCG00000011270	2535.36	0.140081	0.179338	0.7811	0.434744	0.96122
ENSSSCG00000049862	51.6848	0.173067	0.22158	0.781061	0.434767	0.96122
ENSSSCG00000037558	3032.06	-0.114534	0.146667	-0.780913	0.434854	0.961227
ENSSSCG00000004952	1307.86	0.201755	0.258363	0.780898	0.434863	0.961227
ENSSSCG00000009890	2105.7	-0.124931	0.16005	-0.780574	0.435053	0.961372
ENSSSCG00000017378	1136.17	0.10696	0.13703	0.780559	0.435062	0.961372
ENSSSCG00000040111	261.938	0.197938	0.253593	0.780534	0.435076	0.961372
ENSSSCG00000036294	208.453	-0.184172	0.235975	-0.78047	0.435114	0.961372
ENSSSCG00000045721	5.86288	-0.148258	0.190092	-0.779929	0.435433	0.961822
ENSSSCG00000010648	810.218	0.102677	0.131651	0.779918	0.435439	0.961822
ENSSSCG00000011442	5822.46	0.117314	0.150424	0.779886	0.435458	0.961822
ENSSSCG00000005326	5.79688	-0.194909	0.249972	-0.779724	0.435553	0.96186
ENSSSCG00000006206	585.105	-0.116026	0.148809	-0.779699	0.435568	0.96186
ENSSSCG00000008887	732.642	0.149919	0.192308	0.77958	0.435638	0.961871
ENSSSCG00000016125	391.021	0.160606	0.206029	0.779532	0.435666	0.961871
ENSSSCG00000035958	239.569	0.203683	0.261449	0.779055	0.435948	0.962115
ENSSSCG00000015002	3714.81	-0.174067	0.223452	-0.778988	0.435987	0.962115
ENSSSCG00000002243	2819.01	0.144964	0.186134	0.778813	0.43609	0.962115
ENSSSCG00000032464	115.443	0.208733	0.268037	0.778745	0.43613	0.962115
ENSSSCG00000001934	1070.47	0.131023	0.168252	0.77873	0.436139	0.962115
ENSSSCG00000039953	1402.29	-0.168897	0.216916	-0.778627	0.4362	0.962115
ENSSSCG00000006480	993.376	0.135143	0.173575	0.778586	0.436224	0.962115
ENSSSCG00000010563	3013.66	0.184421	0.236873	0.778563	0.436237	0.962115
ENSSSCG00000031533	99.0684	0.222074	0.285236	0.778561	0.436238	0.962115
ENSSSCG00000005702	1284.96	-0.126871	0.162957	-0.778555	0.436242	0.962115
ENSSSCG00000008000	994.83	-0.109181	0.140264	-0.7784	0.436333	0.962214
ENSSSCG00000002377	775.193	-0.0875017	0.112484	-0.777904	0.436625	0.962638
ENSSSCG00000016444	589.737	0.223041	0.286727	0.777887	0.436636	0.962638
ENSSSCG00000026697	2269.5	0.16706	0.214775	0.777837	0.436665	0.962638
ENSSSCG00000034465	884.732	-0.193135	0.248393	-0.777535	0.436843	0.962777
ENSSSCG00000006553	4031.74	0.0565994	0.0728055	0.777406	0.436919	0.962777
ENSSSCG00000003979	188.194	-0.1487	0.191302	-0.777305	0.436979	0.962777
ENSSSCG00000016370	6950.92	-0.119935	0.154312	-0.777225	0.437026	0.962777
ENSSSCG00000035585	292.466	0.18207	0.234265	0.777195	0.437044	0.962777
ENSSSCG00000045368	3.67029	0.181633	0.233708	0.777179	0.437053	0.962777
ENSSSCG00000022011	82.3274	-0.219805	0.282825	-0.777177	0.437054	0.962777
ENSSSCG00000003146	55.3765	-0.206502	0.265751	-0.777053	0.437128	0.962819
ENSSSCG00000038466	1651.67	0.100475	0.129345	0.776798	0.437278	0.962819
ENSSSCG00000012377	23.6101	-0.21895	0.281902	-0.776688	0.437343	0.962819
ENSSSCG00000000553	904.801	0.0900997	0.116012	0.776638	0.437372	0.962819
ENSSSCG00000009543	315.006	0.227749	0.293256	0.776621	0.437383	0.962819
ENSSSCG00000035505	3420.83	-0.105094	0.135324	-0.776609	0.437389	0.962819
ENSSSCG00000017299	31.5214	0.222292	0.286242	0.776589	0.437401	0.962819
ENSSSCG00000032752	633.525	-0.124435	0.160262	-0.776447	0.437485	0.962819
ENSSSCG00000041363	8.8961	-0.18956	0.244153	-0.776399	0.437513	0.962819
ENSSSCG00000041248	1066.1	0.112464	0.144869	0.776315	0.437563	0.962819
ENSSSCG00000009951	3503.13	0.11792	0.151905	0.776277	0.437586	0.962819
ENSSSCG00000050677	10.0846	-0.226907	0.29243	-0.775936	0.437787	0.962938
ENSSSCG00000049819	14.1901	0.226908	0.292441	0.775909	0.437803	0.962938
ENSSSCG00000004938	1404.56	-0.121447	0.156538	-0.775828	0.437851	0.962938
ENSSSCG00000013867	2797.77	0.174723	0.22524	0.775717	0.437916	0.962938
ENSSSCG00000040177	1131.23	0.151219	0.194964	0.775626	0.43797	0.962938
ENSSSCG00000001988	179.829	-0.151826	0.195754	-0.775597	0.437987	0.962938
ENSSSCG00000044178	4.60242	-0.15538	0.200365	-0.775485	0.438053	0.962938
ENSSSCG00000016448	653.868	-0.155038	0.199945	-0.7754	0.438104	0.962938
ENSSSCG00000002281	710.401	-0.134987	0.174104	-0.775324	0.438148	0.962938
ENSSSCG00000036736	176.893	-0.152415	0.196589	-0.775296	0.438165	0.962938
ENSSSCG00000042911	9.93451	-0.227669	0.293775	-0.774978	0.438352	0.962938
ENSSSCG00000005723	609.814	-0.220495	0.284531	-0.774942	0.438374	0.962938
ENSSSCG00000051098	6.75973	-0.185536	0.239424	-0.774925	0.438384	0.962938
ENSSSCG00000028995	847.027	0.177845	0.229503	0.774913	0.438391	0.962938
ENSSSCG00000039619	2292.42	-0.131122	0.169242	-0.774761	0.438481	0.962938
ENSSSCG00000002389	1308.42	0.150935	0.194837	0.774673	0.438533	0.962938
ENSSSCG00000028372	2233.93	0.223802	0.288933	0.774582	0.438587	0.962938
ENSSSCG00000027124	433.246	0.212794	0.274753	0.774489	0.438641	0.962938
ENSSSCG00000044237	11.273	0.226619	0.292615	0.774463	0.438657	0.962938
ENSSSCG00000045564	3.16488	-0.105802	0.136617	-0.774448	0.438666	0.962938
ENSSSCG00000042889	226.719	-0.172928	0.223299	-0.774424	0.43868	0.962938
ENSSSCG00000015232	480.682	-0.161345	0.208353	-0.774385	0.438703	0.962938
ENSSSCG00000031541	4262.62	0.0819707	0.105855	0.774371	0.438711	0.962938
ENSSSCG00000041921	50.877	0.203521	0.262875	0.774214	0.438804	0.96304
ENSSSCG00000014387	1087.03	0.131982	0.170511	0.77404	0.438907	0.963164
ENSSSCG00000000743	3195.71	0.0916194	0.118382	0.773932	0.438971	0.963171
ENSSSCG00000002944	9.46705	-0.225924	0.292046	-0.773591	0.439173	0.963171
ENSSSCG00000008207	200.328	-0.124258	0.160627	-0.773579	0.43918	0.963171
ENSSSCG00000017165	801.65	-0.126574	0.163635	-0.773513	0.439219	0.963171
ENSSSCG00000048744	70.0978	0.1997	0.25818	0.773492	0.439231	0.963171
ENSSSCG00000004435	510.828	-0.117503	0.151951	-0.773295	0.439348	0.963171
ENSSSCG00000040905	6.03272	-0.192449	0.248872	-0.773284	0.439355	0.963171
ENSSSCG00000044024	7.8627	-0.191396	0.247515	-0.773268	0.439364	0.963171
ENSSSCG00000022787	1626.11	0.212937	0.275377	0.773258	0.43937	0.963171
ENSSSCG00000047809	4.86734	-0.215941	0.279266	-0.773247	0.439376	0.963171
ENSSSCG00000002042	2373.66	0.0893927	0.115653	0.772938	0.439559	0.963266
ENSSSCG00000014132	382.952	-0.158993	0.205719	-0.772864	0.439603	0.963266
ENSSSCG00000023269	3015.8	-0.0903618	0.11692	-0.77285	0.439611	0.963266
ENSSSCG00000007499	12.4647	-0.187298	0.242371	-0.772774	0.439656	0.963266
ENSSSCG00000049755	4.55958	-0.214246	0.277314	-0.772576	0.439774	0.963266
ENSSSCG00000015583	942.522	0.151414	0.195994	0.772542	0.439793	0.963266
ENSSSCG00000027105	516.493	0.0909663	0.11777	0.772408	0.439873	0.963266
ENSSSCG00000002799	2918.12	0.0710609	0.0920026	0.772379	0.43989	0.963266
ENSSSCG00000023890	1192.73	-0.0785402	0.101691	-0.772345	0.43991	0.963266
ENSSSCG00000009419	1261.89	0.0837214	0.108402	0.772325	0.439922	0.963266
ENSSSCG00000051124	607.676	0.199142	0.25787	0.772257	0.439962	0.963266
ENSSSCG00000032439	1795.44	0.170818	0.221204	0.772221	0.439984	0.963266
ENSSSCG00000048684	110.756	0.196213	0.254129	0.772098	0.440056	0.963266
ENSSSCG00000013586	17.6458	-0.2194	0.284192	-0.772015	0.440105	0.963266
ENSSSCG00000035935	221.728	0.216304	0.280189	0.771993	0.440118	0.963266
ENSSSCG00000044105	112.454	-0.217174	0.281419	-0.771709	0.440287	0.963532
ENSSSCG00000051066	6.56836	0.134682	0.17457	0.771507	0.440406	0.963692
ENSSSCG00000031849	88.2906	0.194557	0.252223	0.771367	0.440489	0.963772
ENSSSCG00000008445	472.243	-0.116204	0.150677	-0.771214	0.44058	0.963821
ENSSSCG00000026964	827.905	0.13015	0.168777	0.771134	0.440628	0.963821
ENSSSCG00000027768	711.386	0.157857	0.204718	0.771093	0.440652	0.963821
ENSSSCG00000038844	294.489	-0.226456	0.293835	-0.770691	0.44089	0.963953
ENSSSCG00000049641	20.485	-0.223859	0.290534	-0.770508	0.440999	0.963953
ENSSSCG00000043354	12.0543	-0.202375	0.262659	-0.770486	0.441012	0.963953
ENSSSCG00000037749	5.9828	-0.218196	0.283198	-0.770472	0.44102	0.963953
ENSSSCG00000015020	18.5601	0.224437	0.291324	0.770402	0.441061	0.963953
ENSSSCG00000000383	1331.69	0.124104	0.161094	0.77038	0.441074	0.963953
ENSSSCG00000006508	4394.08	0.131596	0.170823	0.770362	0.441085	0.963953
ENSSSCG00000003843	146.892	0.157727	0.204744	0.770362	0.441085	0.963953
ENSSSCG00000020813	1193.58	0.0875864	0.113745	0.770024	0.441286	0.964289
ENSSSCG00000007585	19139.2	0.107726	0.13992	0.769913	0.441351	0.964308
ENSSSCG00000025134	4850.9	0.19707	0.255985	0.769852	0.441388	0.964308
ENSSSCG00000040847	94.4577	0.21784	0.283131	0.769399	0.441656	0.964692
ENSSSCG00000005532	403.743	0.16086	0.209078	0.76938	0.441668	0.964692
ENSSSCG00000003068	547.838	-0.10974	0.142646	-0.76932	0.441703	0.964692
ENSSSCG00000046607	120.83	-0.205933	0.267759	-0.769099	0.441834	0.964876
ENSSSCG00000009322	396.532	0.187944	0.244414	0.768958	0.441918	0.964918
ENSSSCG00000026025	744.213	-0.105073	0.136651	-0.76891	0.441947	0.964918
ENSSSCG00000016076	587.697	-0.141266	0.183752	-0.768783	0.442022	0.964981
ENSSSCG00000012700	96.5367	0.160196	0.208449	0.768517	0.44218	0.965135
ENSSSCG00000050119	23.9623	-0.222374	0.289358	-0.768507	0.442186	0.965135
ENSSSCG00000011582	686.358	0.130356	0.169678	0.768254	0.442336	0.965361
ENSSSCG00000005845	109.832	-0.192443	0.250521	-0.768169	0.442387	0.965369
ENSSSCG00000016022	524.28	0.150079	0.195429	0.767946	0.442519	0.965447
ENSSSCG00000008727	22.2031	0.223905	0.291573	0.76792	0.442535	0.965447
ENSSSCG00000001619	1093.44	0.157577	0.205243	0.767758	0.442631	0.965447
ENSSSCG00000048435	29.2903	-0.20443	0.266272	-0.767747	0.442637	0.965447
ENSSSCG00000047318	16.6956	-0.221994	0.289189	-0.767645	0.442698	0.965447
ENSSSCG00000036310	317.526	-0.14966	0.194961	-0.767637	0.442703	0.965447
ENSSSCG00000000063	516.408	0.145556	0.189645	0.767516	0.442775	0.965463
ENSSSCG00000036709	632.404	0.138356	0.180282	0.767445	0.442817	0.965463
ENSSSCG00000024052	3209.8	-0.12706	0.165596	-0.767287	0.442911	0.965463
ENSSSCG00000013295	2163.08	0.0830916	0.108296	0.767264	0.442925	0.965463
ENSSSCG00000015498	653.201	0.137824	0.17964	0.767219	0.442951	0.965463
ENSSSCG00000043715	114.489	0.154825	0.201908	0.766813	0.443193	0.965463
ENSSSCG00000042897	10.9647	-0.22098	0.288194	-0.766773	0.443217	0.965463
ENSSSCG00000013426	1411.42	-0.146308	0.190815	-0.766751	0.443229	0.965463
ENSSSCG00000045494	22.413	0.221555	0.288964	0.766724	0.443246	0.965463
ENSSSCG00000005385	151.284	0.210635	0.274729	0.766702	0.443259	0.965463
ENSSSCG00000008024	1823.22	-0.0881285	0.114949	-0.766675	0.443275	0.965463
ENSSSCG00000034655	347.087	-0.114507	0.149373	-0.766584	0.443329	0.965463
ENSSSCG00000040752	12.2085	0.22521	0.293805	0.76653	0.443361	0.965463
ENSSSCG00000047714	18.6584	-0.225147	0.293777	-0.766386	0.443447	0.965463
ENSSSCG00000037536	1172.57	-0.111319	0.145286	-0.766207	0.443553	0.965463
ENSSSCG00000008899	325.869	-0.117874	0.153841	-0.766204	0.443555	0.965463
ENSSSCG00000007995	308.768	-0.118876	0.155153	-0.766183	0.443567	0.965463
ENSSSCG00000027738	1861.1	-0.150766	0.196841	-0.765927	0.44372	0.965463
ENSSSCG00000035768	7157.52	-0.151223	0.197487	-0.765735	0.443834	0.965463
ENSSSCG00000008665	4.62047	0.157591	0.205815	0.765694	0.443858	0.965463
ENSSSCG00000003473	60.0642	0.200667	0.262125	0.765541	0.443949	0.965463
ENSSSCG00000050014	222.827	-0.212237	0.277288	-0.765403	0.444032	0.965463
ENSSSCG00000012564	92.8735	0.185401	0.242255	0.765313	0.444085	0.965463
ENSSSCG00000029088	369.361	-0.127456	0.166542	-0.765306	0.444089	0.965463
ENSSSCG00000017799	4766.62	-0.155106	0.202678	-0.765285	0.444102	0.965463
ENSSSCG00000038964	30.148	-0.199358	0.260538	-0.76518	0.444164	0.965463
ENSSSCG00000035333	22.7901	-0.208742	0.272811	-0.765154	0.44418	0.965463
ENSSSCG00000004598	86.2796	0.185904	0.242973	0.765122	0.444199	0.965463
ENSSSCG00000046128	10.2582	0.224586	0.293537	0.765103	0.44421	0.965463
ENSSSCG00000046998	25.622	0.217263	0.283979	0.765066	0.444232	0.965463
ENSSSCG00000027257	1876.37	0.0905548	0.11837	0.765014	0.444263	0.965463
ENSSSCG00000013504	16.4291	-0.220549	0.288299	-0.765002	0.444271	0.965463
ENSSSCG00000012939	406.127	-0.118759	0.155242	-0.764996	0.444274	0.965463
ENSSSCG00000034101	1070.56	0.101333	0.132512	0.764711	0.444444	0.965463
ENSSSCG00000024028	2028.92	0.120775	0.157965	0.764567	0.44453	0.965463
ENSSSCG00000040103	745.602	-0.107624	0.140765	-0.764566	0.44453	0.965463
ENSSSCG00000050977	25.4529	0.219188	0.286716	0.764477	0.444583	0.965463
ENSSSCG00000042417	7.20745	0.221635	0.289984	0.764299	0.444689	0.965463
ENSSSCG00000043573	10.9506	0.193863	0.253666	0.764247	0.44472	0.965463
ENSSSCG00000007010	211.971	0.217087	0.284063	0.764223	0.444734	0.965463
ENSSSCG00000008631	171.62	-0.206806	0.270619	-0.764198	0.444749	0.965463
ENSSSCG00000003043	22.4088	-0.222885	0.291663	-0.764185	0.444757	0.965463
ENSSSCG00000024162	81.682	-0.15459	0.202314	-0.76411	0.444802	0.965463
ENSSSCG00000014634	76.6687	0.17978	0.235283	0.764099	0.444808	0.965463
ENSSSCG00000025208	24.1918	-0.220637	0.28879	-0.764007	0.444863	0.965463
ENSSSCG00000037935	289.989	-0.185782	0.243176	-0.763981	0.444879	0.965463
ENSSSCG00000003857	3055.55	0.152037	0.199028	0.763898	0.444928	0.965463
ENSSSCG00000003830	1784.72	0.103635	0.135673	0.763858	0.444952	0.965463
ENSSSCG00000038031	1746.12	0.109515	0.143405	0.763678	0.445059	0.965509
ENSSSCG00000007592	1481.21	0.110895	0.14527	0.763371	0.445242	0.965509
ENSSSCG00000050302	69.3463	0.189074	0.247692	0.76334	0.445261	0.965509
ENSSSCG00000043061	33.1089	0.216747	0.28395	0.76333	0.445267	0.965509
ENSSSCG00000031694	1993.13	-0.217048	0.284345	-0.763328	0.445268	0.965509
ENSSSCG00000013589	440.46	-0.108341	0.141939	-0.763291	0.44529	0.965509
ENSSSCG00000014935	401.759	0.210524	0.275839	0.763215	0.445335	0.965509
ENSSSCG00000049510	11.286	-0.191652	0.251211	-0.762909	0.445517	0.965509
ENSSSCG00000049750	3.7958	-0.187855	0.246248	-0.762868	0.445542	0.965509
ENSSSCG00000013527	9.5665	0.223532	0.293035	0.762817	0.445573	0.965509
ENSSSCG00000003017	1061.51	0.166553	0.218356	0.762756	0.445609	0.965509
ENSSSCG00000042628	3.97407	-0.206263	0.270444	-0.762684	0.445652	0.965509
ENSSSCG00000041080	14.6851	0.22242	0.29163	0.762681	0.445654	0.965509
ENSSSCG00000016677	2931.28	0.157096	0.206062	0.762372	0.445838	0.965509
ENSSSCG00000025653	1312.33	-0.0891643	0.116957	-0.762368	0.445841	0.965509
ENSSSCG00000017139	1718.34	-0.0836929	0.109787	-0.762323	0.445867	0.965509
ENSSSCG00000045645	3.13151	0.14809	0.194272	0.762284	0.445891	0.965509
ENSSSCG00000044701	4.71353	0.174161	0.228478	0.762266	0.445901	0.965509
ENSSSCG00000030435	823.801	-0.102744	0.134805	-0.762167	0.44596	0.965509
ENSSSCG00000010308	327.54	-0.115758	0.151912	-0.762002	0.446059	0.965509
ENSSSCG00000010923	292.182	0.16644	0.218464	0.761863	0.446142	0.965509
ENSSSCG00000047000	5.86907	-0.208135	0.273223	-0.761777	0.446193	0.965509
ENSSSCG00000000709	15.5918	-0.222139	0.291623	-0.761735	0.446218	0.965509
ENSSSCG00000009557	382.506	-0.0865997	0.113705	-0.761616	0.446289	0.965509
ENSSSCG00000035431	27.4624	-0.220532	0.289578	-0.761564	0.446321	0.965509
ENSSSCG00000049988	8.13209	-0.128477	0.168718	-0.761494	0.446362	0.965509
ENSSSCG00000026290	95.2574	0.217629	0.28581	0.761448	0.44639	0.965509
ENSSSCG00000030030	1427.35	-0.0749147	0.0983908	-0.7614	0.446418	0.965509
ENSSSCG00000011076	107.835	0.137605	0.180733	0.76137	0.446436	0.965509
ENSSSCG00000046619	65.3831	0.200206	0.262963	0.761348	0.446449	0.965509
ENSSSCG00000017777	2878.59	0.170929	0.224508	0.761347	0.44645	0.965509
ENSSSCG00000012961	2858.33	-0.10822	0.142149	-0.761317	0.446468	0.965509
ENSSSCG00000011190	291.242	0.130163	0.17104	0.761008	0.446652	0.965762
ENSSSCG00000042176	19.7288	-0.221616	0.291232	-0.76096	0.446681	0.965762
ENSSSCG00000038190	285.496	-0.182726	0.240151	-0.760877	0.446731	0.965762
ENSSSCG00000051681	32.866	-0.201845	0.265358	-0.760649	0.446866	0.965762
ENSSSCG00000034873	374.633	-0.152402	0.200377	-0.760578	0.446909	0.965762
ENSSSCG00000046044	34.1146	0.217944	0.286551	0.760577	0.44691	0.965762
ENSSSCG00000009684	1813.56	0.200286	0.263339	0.760562	0.446919	0.965762
ENSSSCG00000045869	6.94148	0.187224	0.246272	0.760233	0.447115	0.965762
ENSSSCG00000047932	158.828	0.195663	0.25738	0.760211	0.447128	0.965762
ENSSSCG00000042744	4.52902	-0.185614	0.244174	-0.760169	0.447153	0.965762
ENSSSCG00000004885	253.974	-0.222946	0.293339	-0.760028	0.447238	0.965762
ENSSSCG00000007253	3916.04	-0.120931	0.159116	-0.760017	0.447244	0.965762
ENSSSCG00000047750	24.7839	0.223283	0.293794	0.759999	0.447255	0.965762
ENSSSCG00000004123	2406.26	-0.126284	0.166186	-0.759894	0.447318	0.965762
ENSSSCG00000047214	44.8522	0.204812	0.269593	0.759708	0.447429	0.965762
ENSSSCG00000004075	655.128	0.169331	0.222904	0.759661	0.447457	0.965762
ENSSSCG00000044923	20.3658	-0.198331	0.261087	-0.759637	0.447472	0.965762
ENSSSCG00000031913	930.087	-0.132755	0.174773	-0.759589	0.4475	0.965762
ENSSSCG00000024387	9.7276	-0.22112	0.291134	-0.759515	0.447545	0.965762
ENSSSCG00000000916	397.546	0.171398	0.22571	0.759375	0.447628	0.965762
ENSSSCG00000000185	868.576	-0.12662	0.166743	-0.759371	0.44763	0.965762
ENSSSCG00000002329	346.036	0.222725	0.293314	0.759339	0.44765	0.965762
ENSSSCG00000050258	15.076	-0.223115	0.293846	-0.75929	0.447679	0.965762
ENSSSCG00000009160	134.76	0.217691	0.286748	0.759173	0.447749	0.965762
ENSSSCG00000040721	76.452	0.165046	0.217415	0.759129	0.447776	0.965762
ENSSSCG00000008208	901.198	0.100192	0.13199	0.75909	0.447799	0.965762
ENSSSCG00000039480	1821.6	0.088152	0.116166	0.758845	0.447946	0.965877
ENSSSCG00000012367	372.844	0.197119	0.259928	0.758363	0.448234	0.965877
ENSSSCG00000009850	1382.72	0.0936175	0.123465	0.75825	0.448301	0.965877
ENSSSCG00000043303	178.838	-0.151042	0.199207	-0.758216	0.448322	0.965877
ENSSSCG00000025525	1563.43	-0.0712165	0.0939307	-0.758181	0.448342	0.965877
ENSSSCG00000003362	1466.2	-0.155149	0.204671	-0.758043	0.448425	0.965877
ENSSSCG00000011389	682.346	0.108034	0.142532	0.757966	0.448472	0.965877
ENSSSCG00000000194	23118.8	0.130349	0.172019	0.757762	0.448593	0.965877
ENSSSCG00000013316	5.43874	-0.123769	0.16334	-0.757739	0.448607	0.965877
ENSSSCG00000021205	286.633	0.219619	0.28985	0.757699	0.448631	0.965877
ENSSSCG00000002668	4.69317	-0.102337	0.135067	-0.757677	0.448644	0.965877
ENSSSCG00000044277	4.91597	0.188163	0.248346	0.757667	0.44865	0.965877
ENSSSCG00000049467	43.8463	-0.21579	0.284854	-0.757546	0.448723	0.965877
ENSSSCG00000048523	10.5011	-0.218226	0.288118	-0.757419	0.448799	0.965877
ENSSSCG00000013905	10763.6	-0.125682	0.165936	-0.757413	0.448802	0.965877
ENSSSCG00000017036	42.1242	0.203945	0.269303	0.757306	0.448866	0.965877
ENSSSCG00000034487	705.193	-0.138066	0.182336	-0.757205	0.448927	0.965877
ENSSSCG00000028879	476.378	-0.141788	0.187263	-0.757161	0.448954	0.965877
ENSSSCG00000032914	945.114	0.148331	0.195914	0.757123	0.448976	0.965877
ENSSSCG00000001636	5.49248	0.10282	0.135807	0.757099	0.44899	0.965877
ENSSSCG00000015746	989.501	0.210461	0.278043	0.756936	0.449088	0.965877
ENSSSCG00000037912	898.811	0.0911899	0.120478	0.756899	0.44911	0.965877
ENSSSCG00000045619	9.06105	-0.215582	0.284841	-0.75685	0.449139	0.965877
ENSSSCG00000035875	2099.41	0.105648	0.139602	0.75678	0.449181	0.965877
ENSSSCG00000049971	35.2645	-0.197056	0.260393	-0.756762	0.449192	0.965877
ENSSSCG00000046578	32.5269	0.221764	0.293058	0.756724	0.449215	0.965877
ENSSSCG00000011002	401.323	0.220013	0.290755	0.756696	0.449232	0.965877
ENSSSCG00000023603	711.445	-0.128981	0.170455	-0.756684	0.449239	0.965877
ENSSSCG00000017787	4350.51	-0.177128	0.2341	-0.756634	0.449269	0.965877
ENSSSCG00000005250	4280.12	0.181744	0.240208	0.756613	0.449282	0.965877
ENSSSCG00000023062	2330.16	-0.132681	0.175402	-0.756441	0.449385	0.965877
ENSSSCG00000015310	4856.61	0.0920454	0.121685	0.756422	0.449396	0.965877
ENSSSCG00000011215	280.898	-0.158567	0.209666	-0.756285	0.449478	0.965877
ENSSSCG00000049400	24.7857	0.215317	0.284757	0.756141	0.449565	0.965877
ENSSSCG00000008465	23.2485	0.220391	0.291484	0.756101	0.449588	0.965877
ENSSSCG00000023276	3175.59	-0.150065	0.198481	-0.756067	0.449609	0.965877
ENSSSCG00000040160	766.367	-0.115429	0.15268	-0.756021	0.449637	0.965877
ENSSSCG00000015324	109.436	0.186275	0.246414	0.755943	0.449683	0.965877
ENSSSCG00000050759	12.1184	-0.220527	0.291915	-0.75545	0.449979	0.965877
ENSSSCG00000036983	37.0381	0.218478	0.289209	0.755431	0.44999	0.965877
ENSSSCG00000021612	120.426	-0.214198	0.283559	-0.755389	0.450016	0.965877
ENSSSCG00000009023	1311.45	0.161275	0.213503	0.75538	0.450021	0.965877
ENSSSCG00000051146	18.9064	0.213372	0.282475	0.755366	0.450029	0.965877
ENSSSCG00000048004	5.62993	0.214137	0.283506	0.755318	0.450058	0.965877
ENSSSCG00000010101	116.087	-0.182382	0.241482	-0.755263	0.450091	0.965877
ENSSSCG00000050177	10.206	0.197179	0.261117	0.755137	0.450167	0.965877
ENSSSCG00000013341	3605.25	0.126894	0.168044	0.755124	0.450174	0.965877
ENSSSCG00000024604	1453.21	-0.129838	0.171947	-0.755104	0.450187	0.965877
ENSSSCG00000033356	1163.85	0.0988271	0.13088	0.755097	0.450191	0.965877
ENSSSCG00000037781	79.3413	-0.153979	0.203948	-0.75499	0.450255	0.965877
ENSSSCG00000010855	722.298	0.123176	0.163177	0.754858	0.450334	0.965877
ENSSSCG00000009293	1161.24	-0.121691	0.161228	-0.75478	0.450381	0.965877
ENSSSCG00000050547	5.00433	0.184881	0.244983	0.754669	0.450447	0.965877
ENSSSCG00000042248	4.15616	-0.191405	0.253642	-0.754626	0.450474	0.965877
ENSSSCG00000043079	26.0346	-0.174624	0.231406	-0.754624	0.450475	0.965877
ENSSSCG00000004412	127.823	-0.17741	0.235113	-0.754572	0.450506	0.965877
ENSSSCG00000017896	65.8277	0.22135	0.293351	0.754556	0.450515	0.965877
ENSSSCG00000017416	233.799	-0.208038	0.275747	-0.754453	0.450577	0.96591
ENSSSCG00000033388	199.445	0.159655	0.211661	0.754298	0.45067	0.96597
ENSSSCG00000010025	2409.08	0.117987	0.156481	0.754003	0.450847	0.96597
ENSSSCG00000022200	2016.26	0.218911	0.29036	0.75393	0.450891	0.96597
ENSSSCG00000033871	144.302	0.150392	0.199498	0.753855	0.450936	0.96597
ENSSSCG00000002051	1500.01	-0.162532	0.215619	-0.753791	0.450974	0.96597
ENSSSCG00000008794	82.3306	0.21148	0.280565	0.753763	0.450992	0.96597
ENSSSCG00000038859	241.658	-0.148187	0.19661	-0.753712	0.451022	0.96597
ENSSSCG00000016892	16.5841	-0.184769	0.245163	-0.753659	0.451054	0.96597
ENSSSCG00000028581	616.672	0.0822346	0.109135	0.753511	0.451143	0.96597
ENSSSCG00000037639	732.12	-0.0991609	0.131617	-0.753405	0.451207	0.96597
ENSSSCG00000034427	840.467	-0.0948646	0.125919	-0.753376	0.451224	0.96597
ENSSSCG00000005055	68.2527	-0.216426	0.287275	-0.753375	0.451224	0.96597
ENSSSCG00000013647	2229.9	0.0936969	0.124378	0.753321	0.451257	0.96597
ENSSSCG00000025689	686.392	-0.0966864	0.128376	-0.753151	0.451359	0.96597
ENSSSCG00000006087	361.025	0.147055	0.195279	0.753047	0.451422	0.96597
ENSSSCG00000015050	494.988	0.0977762	0.129844	0.753028	0.451433	0.96597
ENSSSCG00000010665	4868.35	-0.140694	0.186911	-0.752735	0.451609	0.96597
ENSSSCG00000011070	465.525	-0.210464	0.279611	-0.752703	0.451629	0.96597
ENSSSCG00000046986	3.60473	0.148056	0.196709	0.752665	0.451651	0.96597
ENSSSCG00000005084	2117.01	-0.0670568	0.0891053	-0.752557	0.451716	0.96597
ENSSSCG00000045909	3.13364	-0.197318	0.2622	-0.752548	0.451722	0.96597
ENSSSCG00000012061	301.528	-0.176033	0.233921	-0.752534	0.45173	0.96597
ENSSSCG00000020580	45.1999	-0.183201	0.243488	-0.752402	0.45181	0.96597
ENSSSCG00000024814	166.754	-0.220895	0.293587	-0.752398	0.451812	0.96597
ENSSSCG00000015455	2070.26	0.0921751	0.122518	0.752339	0.451847	0.96597
ENSSSCG00000009735	52.05	0.214477	0.285082	0.752337	0.451848	0.96597
ENSSSCG00000009492	427.925	-0.154013	0.204738	-0.752244	0.451904	0.96597
ENSSSCG00000016270	531.434	-0.117327	0.155972	-0.752229	0.451913	0.96597
ENSSSCG00000004255	8.88503	-0.183549	0.24405	-0.752095	0.451994	0.966042
ENSSSCG00000023127	3.70002	0.127563	0.169646	0.751937	0.452089	0.966098
ENSSSCG00000009414	3810.59	-0.0821342	0.109239	-0.751874	0.452127	0.966098
ENSSSCG00000016431	183.197	0.194352	0.258509	0.751818	0.45216	0.966098
ENSSSCG00000036134	3.37264	-0.195973	0.260699	-0.75172	0.45222	0.966104
ENSSSCG00000022296	193.213	-0.156831	0.208655	-0.751629	0.452274	0.966104
ENSSSCG00000000152	5489.55	0.18361	0.2443	0.751576	0.452306	0.966104
ENSSSCG00000045937	79.3931	-0.198357	0.263947	-0.751503	0.45235	0.966104
ENSSSCG00000016342	534.183	0.163468	0.217598	0.751239	0.452509	0.966245
ENSSSCG00000026945	37.5752	0.115377	0.153582	0.751237	0.45251	0.966245
ENSSSCG00000049025	482.384	0.10909	0.145234	0.751134	0.452572	0.966278
ENSSSCG00000006218	807.57	0.174651	0.232588	0.750904	0.45271	0.966435
ENSSSCG00000045508	1225.46	-0.134733	0.179455	-0.750788	0.45278	0.966435
ENSSSCG00000017489	2469.94	0.0760654	0.101318	0.75076	0.452797	0.966435
ENSSSCG00000044183	8.98718	0.215713	0.287349	0.750701	0.452833	0.966435
ENSSSCG00000020915	168.012	0.181511	0.241843	0.750534	0.452933	0.966489
ENSSSCG00000034120	41.5249	0.214083	0.285287	0.750413	0.453006	0.966489
ENSSSCG00000031388	305.075	-0.134886	0.179755	-0.750389	0.45302	0.966489
ENSSSCG00000041030	40.0307	-0.188019	0.250609	-0.750247	0.453106	0.966489
ENSSSCG00000042877	7.7897	-0.190163	0.25348	-0.750208	0.45313	0.966489
ENSSSCG00000034373	1456.71	-0.121457	0.16191	-0.75015	0.453164	0.966489
ENSSSCG00000050376	3.53723	-0.102943	0.137268	-0.749938	0.453292	0.966489
ENSSSCG00000042510	8.83564	0.217149	0.289568	0.749907	0.453311	0.966489
ENSSSCG00000042153	11.8248	-0.213611	0.284892	-0.749796	0.453378	0.966489
ENSSSCG00000002655	6060.9	0.084062	0.112113	0.749794	0.453379	0.966489
ENSSSCG00000003080	5.84351	0.168728	0.22507	0.74967	0.453454	0.966489
ENSSSCG00000017204	218.053	0.200151	0.267008	0.749607	0.453491	0.966489
ENSSSCG00000009148	552.055	-0.140943	0.188024	-0.749603	0.453494	0.966489
ENSSSCG00000000860	84.0012	0.189996	0.253494	0.749507	0.453552	0.966489
ENSSSCG00000043876	25.2073	0.2201	0.293665	0.749495	0.453559	0.966489
ENSSSCG00000035262	52.6944	0.166788	0.222654	0.749092	0.453802	0.966716
ENSSSCG00000014235	184.537	0.16643	0.222208	0.748981	0.453869	0.966716
ENSSSCG00000046631	13.8319	-0.218598	0.29188	-0.748931	0.453899	0.966716
ENSSSCG00000048769	296.659	-0.114967	0.153517	-0.748885	0.453926	0.966716
ENSSSCG00000014361	566.969	-0.133026	0.177641	-0.748845	0.45395	0.966716
ENSSSCG00000008913	3090.69	0.0834443	0.111446	0.748744	0.454012	0.966716
ENSSSCG00000011602	1018.03	-0.0972001	0.129825	-0.748698	0.454039	0.966716
ENSSSCG00000046007	6.0965	0.191292	0.2555	0.748697	0.45404	0.966716
ENSSSCG00000031228	1281.63	0.1707	0.228061	0.748484	0.454169	0.966794
ENSSSCG00000017065	717.196	0.0864865	0.115549	0.748482	0.45417	0.966794
ENSSSCG00000043051	271.53	0.150332	0.200921	0.748217	0.454329	0.966873
ENSSSCG00000000588	2140.11	0.137111	0.183253	0.748203	0.454337	0.966873
ENSSSCG00000035258	590.932	-0.111039	0.148417	-0.748158	0.454365	0.966873
ENSSSCG00000012201	99.2964	0.219687	0.293657	0.748108	0.454395	0.966873
ENSSSCG00000021664	1888.81	-0.086553	0.115708	-0.748032	0.454441	0.966873
ENSSSCG00000016838	44.2993	0.219738	0.293811	0.747888	0.454527	0.96692
ENSSSCG00000050362	7.53639	-0.217015	0.290267	-0.747638	0.454679	0.96692
ENSSSCG00000044600	40.9369	-0.219675	0.293828	-0.747629	0.454684	0.96692
ENSSSCG00000029944	10560	0.130037	0.173954	0.747536	0.45474	0.96692
ENSSSCG00000039392	2311.66	0.162869	0.217944	0.7473	0.454883	0.96692
ENSSSCG00000004524	929.698	-0.0775996	0.103848	-0.747238	0.45492	0.96692
ENSSSCG00000026941	4.50839	0.180555	0.241656	0.747158	0.454968	0.96692
ENSSSCG00000035995	345.166	-0.109464	0.146511	-0.747139	0.45498	0.96692
ENSSSCG00000014440	1024.29	-0.111464	0.149204	-0.747057	0.455029	0.96692
ENSSSCG00000031958	3358.22	0.130772	0.175068	0.74698	0.455076	0.96692
ENSSSCG00000015120	1685.88	-0.101567	0.136	-0.746815	0.455175	0.96692
ENSSSCG00000039824	627.252	-0.11966	0.160233	-0.746784	0.455194	0.96692
ENSSSCG00000015947	287.703	-0.133731	0.179089	-0.746728	0.455228	0.96692
ENSSSCG00000045478	19.4677	0.213756	0.2863	0.746617	0.455295	0.96692
ENSSSCG00000050854	23.7291	-0.217153	0.290868	-0.746569	0.455324	0.96692
ENSSSCG00000037120	42.4516	0.206976	0.277269	0.74648	0.455377	0.96692
ENSSSCG00000037551	26.8308	-0.218726	0.293052	-0.746373	0.455442	0.96692
ENSSSCG00000038150	122.799	0.172689	0.231411	0.746241	0.455522	0.96692
ENSSSCG00000020962	10613.4	-0.103651	0.13891	-0.746175	0.455562	0.96692
ENSSSCG00000033350	337.498	0.190191	0.254892	0.746165	0.455567	0.96692
ENSSSCG00000007682	137.135	-0.152018	0.203769	-0.746032	0.455648	0.96692
ENSSSCG00000007074	642.795	0.175558	0.235326	0.746019	0.455656	0.96692
ENSSSCG00000021866	78.6355	0.217744	0.291883	0.745999	0.455668	0.96692
ENSSSCG00000013235	5637.64	0.166699	0.223557	0.745668	0.455868	0.96692
ENSSSCG00000049963	3.66507	0.169381	0.227159	0.74565	0.455879	0.96692
ENSSSCG00000045354	15.4041	0.214117	0.287163	0.74563	0.455891	0.96692
ENSSSCG00000003267	2833.99	0.171854	0.230571	0.74534	0.456066	0.96692
ENSSSCG00000041620	4.22902	-0.199882	0.268198	-0.745278	0.456104	0.96692
ENSSSCG00000012359	195.095	0.125756	0.168769	0.745137	0.456189	0.96692
ENSSSCG00000016019	6144.49	0.17609	0.236341	0.745067	0.456231	0.96692
ENSSSCG00000011535	2329.12	0.146165	0.196179	0.745057	0.456237	0.96692
ENSSSCG00000013086	1312.31	-0.0629341	0.0844781	-0.744976	0.456286	0.96692
ENSSSCG00000004951	2067.79	0.105356	0.141429	0.744941	0.456307	0.96692
ENSSSCG00000010430	1459.83	0.0649078	0.0871327	0.744931	0.456313	0.96692
ENSSSCG00000036005	515.88	-0.133529	0.179267	-0.744859	0.456357	0.96692
ENSSSCG00000027403	769.115	0.0877267	0.117783	0.744814	0.456384	0.96692
ENSSSCG00000021584	4703.11	-0.19471	0.261427	-0.744795	0.456395	0.96692
ENSSSCG00000025401	1108.41	-0.0691445	0.0928493	-0.744696	0.456455	0.96692
ENSSSCG00000001611	665.37	0.098401	0.132136	0.744694	0.456457	0.96692
ENSSSCG00000037491	73.3774	0.0717169	0.096316	0.744601	0.456513	0.96692
ENSSSCG00000035432	2539.36	0.116318	0.156217	0.744593	0.456518	0.96692
ENSSSCG00000039592	291.349	0.206447	0.277279	0.744546	0.456546	0.96692
ENSSSCG00000012556	472.918	-0.152512	0.20485	-0.744506	0.45657	0.96692
ENSSSCG00000006579	14.7992	-0.216562	0.290882	-0.744499	0.456575	0.96692
ENSSSCG00000044977	7.00079	0.19273	0.258948	0.744281	0.456707	0.96692
ENSSSCG00000037431	611.436	0.105954	0.142378	0.744171	0.456773	0.96692
ENSSSCG00000010224	54.2403	-0.173705	0.233427	-0.74415	0.456785	0.96692
ENSSSCG00000047069	12.8903	-0.21162	0.284392	-0.744115	0.456807	0.96692
ENSSSCG00000043687	1051.65	0.20413	0.274386	0.743951	0.456906	0.96692
ENSSSCG00000043086	6.92711	0.127509	0.171412	0.743879	0.45695	0.96692
ENSSSCG00000002555	880.894	0.150337	0.202115	0.743818	0.456987	0.96692
ENSSSCG00000042888	140.849	-0.17586	0.236468	-0.743693	0.457062	0.96692
ENSSSCG00000044997	9.21682	0.208542	0.280414	0.743693	0.457062	0.96692
ENSSSCG00000009612	122.562	0.193432	0.260178	0.74346	0.457203	0.96692
ENSSSCG00000018461	11.7957	-0.218223	0.293579	-0.743319	0.457288	0.96692
ENSSSCG00000032303	417.704	0.19293	0.259622	0.743119	0.45741	0.96692
ENSSSCG00000001517	114.851	-0.16885	0.227231	-0.743077	0.457435	0.96692
ENSSSCG00000026184	26.4594	-0.211201	0.284257	-0.742995	0.457484	0.96692
ENSSSCG00000042899	5.65059	0.209707	0.282276	0.742913	0.457534	0.96692
ENSSSCG00000034388	6.60142	-0.200922	0.270456	-0.7429	0.457542	0.96692
ENSSSCG00000030518	46.3678	-0.218162	0.29374	-0.742705	0.457661	0.96692
ENSSSCG00000038042	939.091	0.108521	0.146155	0.742505	0.457781	0.96692
ENSSSCG00000032231	156.09	-0.148004	0.199335	-0.742492	0.457789	0.96692
ENSSSCG00000044374	7.93191	-0.21748	0.292957	-0.742363	0.457868	0.96692
ENSSSCG00000033654	81.3054	0.215806	0.290737	0.742273	0.457922	0.96692
ENSSSCG00000001729	21.1179	0.218058	0.293829	0.742127	0.45801	0.96692
ENSSSCG00000026790	21.0247	-0.155992	0.210205	-0.742091	0.458032	0.96692
ENSSSCG00000015998	56.9422	0.183654	0.247609	0.741711	0.458262	0.96692
ENSSSCG00000048792	315.119	0.115752	0.156064	0.741694	0.458273	0.96692
ENSSSCG00000032973	40.6022	-0.18461	0.248909	-0.741678	0.458282	0.96692
ENSSSCG00000039295	483.535	0.105851	0.142718	0.741674	0.458285	0.96692
ENSSSCG00000008583	2091.39	-0.083763	0.112942	-0.741647	0.458301	0.96692
ENSSSCG00000031280	284.929	-0.158675	0.213986	-0.74152	0.458378	0.96692
ENSSSCG00000041370	861.314	-0.123351	0.166352	-0.741505	0.458387	0.96692
ENSSSCG00000051224	20.8685	-0.217398	0.293204	-0.741457	0.458417	0.96692
ENSSSCG00000026224	689.029	0.127734	0.172337	0.741183	0.458582	0.96692
ENSSSCG00000027796	9.12804	-0.209797	0.283085	-0.741109	0.458628	0.96692
ENSSSCG00000021744	118.91	-0.137023	0.184892	-0.741098	0.458634	0.96692
ENSSSCG00000001572	768.442	0.187152	0.252546	0.741062	0.458656	0.96692
ENSSSCG00000025321	3401.85	-0.12762	0.172267	-0.740829	0.458797	0.96692
ENSSSCG00000048067	6.96234	0.209184	0.282382	0.740786	0.458823	0.96692
ENSSSCG00000044465	10.1641	-0.216145	0.291791	-0.740751	0.458844	0.96692
ENSSSCG00000007313	14.3256	0.217239	0.293349	0.740549	0.458967	0.96692
ENSSSCG00000047310	4.99791	0.155054	0.209428	0.740368	0.459076	0.96692
ENSSSCG00000024145	67.9104	-0.170817	0.230728	-0.740339	0.459094	0.96692
ENSSSCG00000046640	149.663	-0.207362	0.280142	-0.740203	0.459177	0.96692
ENSSSCG00000008767	15.2281	-0.215702	0.291426	-0.740159	0.459204	0.96692
ENSSSCG00000007955	1164.85	0.135441	0.182993	0.740145	0.459212	0.96692
ENSSSCG00000015361	3.42588	0.15558	0.210205	0.740133	0.45922	0.96692
ENSSSCG00000046601	3.92186	-0.148037	0.200019	-0.740113	0.459231	0.96692
ENSSSCG00000025357	113.272	0.17229	0.232798	0.740084	0.459249	0.96692
ENSSSCG00000036317	439.446	0.13944	0.18843	0.740009	0.459294	0.96692
ENSSSCG00000035253	826.374	-0.162317	0.219352	-0.739986	0.459309	0.96692
ENSSSCG00000017367	2846.51	0.158075	0.213663	0.739833	0.459401	0.96692
ENSSSCG00000051630	39.5578	0.188401	0.254767	0.739503	0.459602	0.96692
ENSSSCG00000017300	1160.66	0.199184	0.269357	0.739478	0.459617	0.96692
ENSSSCG00000013507	1075.4	-0.132956	0.179806	-0.739445	0.459637	0.96692
ENSSSCG00000039551	970.223	-0.103697	0.14024	-0.739422	0.459651	0.96692
ENSSSCG00000005106	1953.24	0.163037	0.220518	0.739338	0.459702	0.96692
ENSSSCG00000016874	2207.32	-0.100164	0.135482	-0.739316	0.459715	0.96692
ENSSSCG00000003161	78.0589	-0.198331	0.268297	-0.73922	0.459773	0.96692
ENSSSCG00000012724	1534.96	0.132493	0.179271	0.739066	0.459867	0.96692
ENSSSCG00000050680	4.08056	-0.155089	0.209853	-0.739038	0.459884	0.96692
ENSSSCG00000031180	131.453	-0.162091	0.219328	-0.739037	0.459884	0.96692
ENSSSCG00000000719	1377.76	0.0907655	0.122832	0.738939	0.459944	0.96692
ENSSSCG00000017991	301.387	0.176569	0.238951	0.738937	0.459945	0.96692
ENSSSCG00000045912	8.44284	-0.196494	0.265915	-0.738936	0.459946	0.96692
ENSSSCG00000040588	10.3866	0.215799	0.292162	0.738627	0.460133	0.96692
ENSSSCG00000039267	2166.49	0.105964	0.143472	0.73857	0.460168	0.96692
ENSSSCG00000040053	4.20855	0.128418	0.173888	0.73851	0.460205	0.96692
ENSSSCG00000046144	11.5806	-0.0728425	0.0986392	-0.738475	0.460226	0.96692
ENSSSCG00000006357	972.296	0.204306	0.27667	0.738445	0.460244	0.96692
ENSSSCG00000032055	1100.18	0.0970603	0.131472	0.73826	0.460356	0.96692
ENSSSCG00000015084	5.1748	-0.185363	0.251092	-0.738228	0.460376	0.96692
ENSSSCG00000004858	862.949	-0.14299	0.193721	-0.73812	0.460441	0.96692
ENSSSCG00000039230	976.753	-0.0855164	0.115864	-0.738074	0.460469	0.96692
ENSSSCG00000041135	21.6171	-0.211966	0.287206	-0.738029	0.460497	0.96692
ENSSSCG00000037592	74.2385	-0.131856	0.178667	-0.737998	0.460515	0.96692
ENSSSCG00000046848	1083	0.21683	0.293814	0.737983	0.460525	0.96692
ENSSSCG00000031978	11.7806	0.213966	0.289945	0.737955	0.460542	0.96692
ENSSSCG00000009705	650.009	-0.123562	0.167455	-0.737879	0.460588	0.96692
ENSSSCG00000012714	3.25883	-0.123973	0.168019	-0.737854	0.460603	0.96692
ENSSSCG00000021968	230.037	-0.196719	0.266618	-0.737831	0.460617	0.96692
ENSSSCG00000002650	506.254	0.138809	0.188171	0.737673	0.460713	0.96692
ENSSSCG00000041325	7.696	-0.216429	0.2934	-0.737657	0.460723	0.96692
ENSSSCG00000048626	20.8305	-0.208207	0.28227	-0.737617	0.460747	0.96692
ENSSSCG00000026793	1326.41	-0.156352	0.211993	-0.737535	0.460797	0.96692
ENSSSCG00000000692	4079.16	0.142924	0.193793	0.737507	0.460814	0.96692
ENSSSCG00000035534	20.6715	0.211919	0.287385	0.737404	0.460877	0.96692
ENSSSCG00000005029	1249.22	-0.0943162	0.127909	-0.73737	0.460898	0.96692
ENSSSCG00000005597	682.798	-0.124629	0.16904	-0.737278	0.460954	0.96692
ENSSSCG00000011182	96.5563	0.153139	0.20776	0.737094	0.461065	0.96692
ENSSSCG00000046077	13.7934	0.21658	0.29383	0.737091	0.461067	0.96692
ENSSSCG00000037061	427.527	-0.108583	0.147319	-0.737059	0.461087	0.96692
ENSSSCG00000009405	2751.44	0.110118	0.149415	0.736993	0.461126	0.96692
ENSSSCG00000015790	2609.53	-0.117381	0.15929	-0.736903	0.461181	0.96692
ENSSSCG00000012841	908.574	0.105034	0.142543	0.736856	0.46121	0.96692
ENSSSCG00000043455	44.8088	-0.202407	0.274694	-0.736848	0.461215	0.96692
ENSSSCG00000045234	3.9682	-0.121728	0.165208	-0.736818	0.461233	0.96692
ENSSSCG00000014148	458.393	0.120697	0.16383	0.736721	0.461292	0.96692
ENSSSCG00000049088	13.3368	0.213359	0.289611	0.736711	0.461298	0.96692
ENSSSCG00000047545	30.3831	-0.202805	0.27529	-0.736695	0.461308	0.96692
ENSSSCG00000047122	7.19601	-0.212179	0.288083	-0.736522	0.461413	0.96692
ENSSSCG00000000264	251.674	-0.112783	0.153164	-0.736359	0.461512	0.96692
ENSSSCG00000045523	45.9173	-0.199308	0.270669	-0.736353	0.461516	0.96692
ENSSSCG00000008497	578.767	0.103657	0.140786	0.73627	0.461566	0.96692
ENSSSCG00000036275	854.742	-0.112262	0.152518	-0.73606	0.461694	0.96692
ENSSSCG00000024488	711.547	-0.12585	0.170979	-0.736053	0.461699	0.96692
ENSSSCG00000004465	416.178	0.113375	0.154149	0.73549	0.462041	0.96692
ENSSSCG00000034750	3.70103	-0.194678	0.264719	-0.735414	0.462087	0.96692
ENSSSCG00000041242	17.19	-0.215382	0.29288	-0.735395	0.462099	0.96692
ENSSSCG00000003667	1811.82	0.108851	0.148021	0.735376	0.46211	0.96692
ENSSSCG00000009666	2243.51	-0.13739	0.186835	-0.735356	0.462123	0.96692
ENSSSCG00000050344	458.782	0.133637	0.181762	0.735234	0.462197	0.96692
ENSSSCG00000049455	28.6309	-0.215347	0.292939	-0.735126	0.462263	0.96692
ENSSSCG00000004509	9.23549	0.180404	0.245431	0.735051	0.462308	0.96692
ENSSSCG00000024486	1088.96	0.11552	0.157163	0.735032	0.46232	0.96692
ENSSSCG00000034258	5.03725	0.171891	0.233864	0.735005	0.462337	0.96692
ENSSSCG00000045610	15.4638	-0.21537	0.293059	-0.734903	0.462399	0.96692
ENSSSCG00000013249	4581.66	0.106704	0.145201	0.734868	0.46242	0.96692
ENSSSCG00000011645	1003.88	-0.10391	0.141411	-0.734804	0.462459	0.96692
ENSSSCG00000007199	733.142	-0.129246	0.175927	-0.734654	0.46255	0.96692
ENSSSCG00000023667	1640.25	-0.0897146	0.122119	-0.734648	0.462554	0.96692
ENSSSCG00000043030	10.8405	-0.211006	0.287224	-0.734639	0.46256	0.96692
ENSSSCG00000049849	41.2854	-0.169919	0.231304	-0.734616	0.462573	0.96692
ENSSSCG00000051721	39.2712	-0.198012	0.269553	-0.734591	0.462589	0.96692
ENSSSCG00000013654	5.58149	0.187904	0.255824	0.734504	0.462641	0.96692
ENSSSCG00000015754	254.556	0.165873	0.225863	0.734397	0.462707	0.96692
ENSSSCG00000002960	152.812	0.184616	0.251428	0.734267	0.462786	0.96692
ENSSSCG00000039259	627.001	0.121744	0.165807	0.734252	0.462795	0.96692
ENSSSCG00000027045	182.37	-0.160398	0.218451	-0.734251	0.462796	0.96692
ENSSSCG00000028479	286.305	0.149882	0.204143	0.734201	0.462827	0.96692
ENSSSCG00000027429	227.815	0.107249	0.146089	0.734131	0.462869	0.96692
ENSSSCG00000037477	297.829	0.127505	0.173694	0.734079	0.4629	0.96692
ENSSSCG00000032074	3.71654	0.0698313	0.095147	0.733931	0.462991	0.96692
ENSSSCG00000013416	1028	-0.0948772	0.129293	-0.733817	0.46306	0.96692
ENSSSCG00000017968	410.933	-0.100438	0.136872	-0.73381	0.463065	0.96692
ENSSSCG00000043884	35.1512	-0.201718	0.274917	-0.733743	0.463105	0.96692
ENSSSCG00000044432	7.74499	-0.184922	0.252047	-0.733681	0.463143	0.96692
ENSSSCG00000039494	1337.27	0.103696	0.141342	0.733655	0.463159	0.96692
ENSSSCG00000035619	800.285	0.0931134	0.126919	0.733645	0.463165	0.96692
ENSSSCG00000044404	204.151	0.152784	0.208271	0.733583	0.463203	0.96692
ENSSSCG00000047264	160.258	-0.123717	0.168661	-0.733528	0.463237	0.96692
ENSSSCG00000041609	9.92756	0.214002	0.291794	0.733399	0.463315	0.96692
ENSSSCG00000026622	1431	-0.126918	0.173086	-0.733267	0.463395	0.96692
ENSSSCG00000011858	817.133	0.123714	0.168741	0.733161	0.46346	0.96692
ENSSSCG00000008517	1721.68	-0.108572	0.148098	-0.733113	0.46349	0.96692
ENSSSCG00000002950	1203.58	0.10908	0.148798	0.733077	0.463511	0.96692
ENSSSCG00000010724	3.44124	0.0696773	0.0950506	0.733055	0.463525	0.96692
ENSSSCG00000010089	23.5066	0.212855	0.290389	0.733001	0.463558	0.96692
ENSSSCG00000023436	289.967	-0.145908	0.199065	-0.732966	0.463579	0.96692
ENSSSCG00000051193	1324.83	-0.213113	0.290756	-0.732963	0.463581	0.96692
ENSSSCG00000029163	2116.16	0.139418	0.190267	0.732749	0.463712	0.96692
ENSSSCG00000047451	3.3519	0.0696186	0.0950138	0.732721	0.463729	0.96692
ENSSSCG00000041810	13.3041	-0.214935	0.293377	-0.732626	0.463787	0.96692
ENSSSCG00000042577	16.4436	-0.211738	0.289018	-0.732611	0.463796	0.96692
ENSSSCG00000006551	21.1654	0.212356	0.289877	0.732572	0.463819	0.96692
ENSSSCG00000013439	3.30359	0.069591	0.0949965	0.732564	0.463824	0.96692
ENSSSCG00000035455	1339.14	0.0829396	0.113221	0.732548	0.463834	0.96692
ENSSSCG00000049910	3.48451	-0.121272	0.165584	-0.732392	0.463929	0.96692
ENSSSCG00000003558	450.485	0.211015	0.288141	0.732333	0.463965	0.96692
ENSSSCG00000047530	3.22439	0.0695422	0.0949659	0.732286	0.463994	0.96692
ENSSSCG00000044307	5.46725	-0.168594	0.230258	-0.732199	0.464047	0.96692
ENSSSCG00000003379	663.242	-0.130949	0.178844	-0.732196	0.464049	0.96692
ENSSSCG00000009226	806.958	0.146797	0.20049	0.732193	0.464051	0.96692
ENSSSCG00000035083	3.43192	0.125799	0.171859	0.731989	0.464175	0.967082
ENSSSCG00000011420	440.251	0.103408	0.141325	0.731705	0.464349	0.967114
ENSSSCG00000046624	50.3966	0.180768	0.247056	0.731686	0.46436	0.967114
ENSSSCG00000051136	4.07279	0.19553	0.26729	0.731529	0.464456	0.967114
ENSSSCG00000034706	503.89	0.101106	0.138217	0.731503	0.464472	0.967114
ENSSSCG00000004458	158.481	-0.208665	0.285287	-0.731422	0.464522	0.967114
ENSSSCG00000017614	371.669	-0.197085	0.269478	-0.731358	0.46456	0.967114
ENSSSCG00000037238	115.94	-0.188971	0.258398	-0.73132	0.464584	0.967114
ENSSSCG00000025053	1911.06	-0.094964	0.129871	-0.731219	0.464645	0.967114
ENSSSCG00000048036	8.12623	0.207697	0.284043	0.731218	0.464646	0.967114
ENSSSCG00000031149	17.8168	0.208424	0.285056	0.731167	0.464677	0.967114
ENSSSCG00000043294	4.15457	-0.122187	0.167147	-0.731018	0.464768	0.967114
ENSSSCG00000032434	74.9576	0.195478	0.267433	0.730942	0.464814	0.967114
ENSSSCG00000003076	31.2595	-0.195	0.266791	-0.73091	0.464834	0.967114
ENSSSCG00000013227	615.018	0.104855	0.143461	0.730892	0.464845	0.967114
ENSSSCG00000049656	692.444	-0.0989824	0.135449	-0.730774	0.464917	0.967127
ENSSSCG00000050137	107.359	-0.182409	0.249627	-0.730728	0.464945	0.967127
ENSSSCG00000017003	886.989	0.106166	0.14533	0.730519	0.465073	0.967177
ENSSSCG00000047406	29.0079	-0.21011	0.287661	-0.730409	0.46514	0.967177
ENSSSCG00000051719	7.84757	0.153362	0.209986	0.730343	0.46518	0.967177
ENSSSCG00000049681	5.51668	0.209452	0.286816	0.730264	0.465229	0.967177
ENSSSCG00000032381	1430.1	-0.088498	0.121204	-0.730159	0.465293	0.967177
ENSSSCG00000004300	174.792	0.118004	0.161624	0.730112	0.465321	0.967177
ENSSSCG00000034651	3.51414	0.171798	0.235314	0.730081	0.46534	0.967177
ENSSSCG00000003107	6405.05	0.170565	0.233696	0.729859	0.465477	0.967177
ENSSSCG00000043852	12.9001	-0.205754	0.281977	-0.729685	0.465583	0.967177
ENSSSCG00000046629	4.37981	-0.120327	0.164909	-0.729654	0.465602	0.967177
ENSSSCG00000032647	6.33186	0.193351	0.264996	0.729638	0.465612	0.967177
ENSSSCG00000000366	2452.3	-0.0871614	0.119507	-0.729342	0.465792	0.967177
ENSSSCG00000015789	961.172	0.122933	0.168562	0.729301	0.465817	0.967177
ENSSSCG00000004120	601.596	0.0990516	0.135828	0.729244	0.465852	0.967177
ENSSSCG00000035615	310.156	-0.174677	0.239555	-0.729174	0.465895	0.967177
ENSSSCG00000013232	2542.58	0.111378	0.152799	0.72892	0.466051	0.967177
ENSSSCG00000009929	3.21316	-0.100488	0.137879	-0.72881	0.466118	0.967177
ENSSSCG00000047246	3.56957	0.142217	0.195147	0.728769	0.466143	0.967177
ENSSSCG00000000804	374.888	0.169719	0.23292	0.728658	0.466211	0.967177
ENSSSCG00000023957	19.2952	0.212429	0.291542	0.728639	0.466222	0.967177
ENSSSCG00000025869	134.654	-0.211339	0.290059	-0.728609	0.466241	0.967177
ENSSSCG00000029464	1385.65	-0.126081	0.173047	-0.728597	0.466248	0.967177
ENSSSCG00000041138	1291.98	0.160949	0.220963	0.728398	0.46637	0.967177
ENSSSCG00000026781	1156.55	0.113341	0.155605	0.728389	0.466375	0.967177
ENSSSCG00000043203	4.04268	-0.152191	0.208955	-0.728344	0.466403	0.967177
ENSSSCG00000033694	287.773	-0.130229	0.178844	-0.728173	0.466508	0.967177
ENSSSCG00000047617	5.77918	-0.207798	0.285379	-0.728146	0.466524	0.967177
ENSSSCG00000050338	7.00246	-0.210748	0.28946	-0.728073	0.466569	0.967177
ENSSSCG00000014219	479.294	0.139394	0.191552	0.727709	0.466792	0.967177
ENSSSCG00000004516	2655.07	-0.0796542	0.109465	-0.727671	0.466815	0.967177
ENSSSCG00000032819	215.67	0.117998	0.162166	0.727635	0.466837	0.967177
ENSSSCG00000043610	39.3718	0.199851	0.274695	0.727538	0.466896	0.967177
ENSSSCG00000004492	5671.99	0.168579	0.231725	0.727497	0.466922	0.967177
ENSSSCG00000040022	8.91999	0.213623	0.293752	0.727222	0.46709	0.967177
ENSSSCG00000029324	23.5461	-0.198064	0.272362	-0.727209	0.467098	0.967177
ENSSSCG00000035419	1196.52	-0.143425	0.197251	-0.727119	0.467153	0.967177
ENSSSCG00000028287	389.219	-0.180797	0.248706	-0.726952	0.467255	0.967177
ENSSSCG00000042560	22.9123	-0.208616	0.286981	-0.726935	0.467266	0.967177
ENSSSCG00000009051	6.33607	-0.191701	0.263789	-0.726724	0.467395	0.967177
ENSSSCG00000022643	23.654	0.202591	0.278781	0.726705	0.467407	0.967177
ENSSSCG00000038900	468.876	0.135201	0.186049	0.726699	0.467411	0.967177
ENSSSCG00000003664	861.509	0.0816112	0.112326	0.726555	0.467499	0.967177
ENSSSCG00000003794	1290	-0.20794	0.286212	-0.726525	0.467517	0.967177
ENSSSCG00000023318	1856.42	0.0992216	0.136571	0.726521	0.467519	0.967177
ENSSSCG00000036987	8.98898	0.173744	0.239189	0.726387	0.467601	0.967177
ENSSSCG00000010047	25.0368	0.213377	0.293784	0.726306	0.467651	0.967177
ENSSSCG00000026592	131.231	0.209853	0.288998	0.726138	0.467754	0.967177
ENSSSCG00000044253	9.44878	0.212989	0.293329	0.726109	0.467772	0.967177
ENSSSCG00000000877	1066.13	0.110945	0.152803	0.726068	0.467797	0.967177
ENSSSCG00000031492	653.427	0.190362	0.262231	0.725934	0.467879	0.967177
ENSSSCG00000011561	1554.13	0.16181	0.222904	0.725918	0.467889	0.967177
ENSSSCG00000003628	183.64	-0.128066	0.176426	-0.725888	0.467908	0.967177
ENSSSCG00000008824	5.61548	0.134025	0.184665	0.72577	0.46798	0.967177
ENSSSCG00000034863	310.324	0.165507	0.228101	0.725586	0.468092	0.967177
ENSSSCG00000042342	10.547	0.199817	0.275418	0.725504	0.468143	0.967177
ENSSSCG00000007431	1580.26	-0.107219	0.147807	-0.725397	0.468209	0.967177
ENSSSCG00000029154	523.464	-0.113979	0.157135	-0.725359	0.468232	0.967177
ENSSSCG00000035939	3236.59	0.0976316	0.134651	0.725073	0.468407	0.967177
ENSSSCG00000041096	9.18888	-0.188262	0.259661	-0.725027	0.468435	0.967177
ENSSSCG00000021606	167.583	-0.194451	0.268205	-0.725011	0.468446	0.967177
ENSSSCG00000005052	165.129	-0.117296	0.161804	-0.72493	0.468495	0.967177
ENSSSCG00000005354	455.566	-0.12476	0.172104	-0.724914	0.468505	0.967177
ENSSSCG00000046073	4.83919	0.200006	0.27592	0.72487	0.468532	0.967177
ENSSSCG00000030241	4671.68	-0.135732	0.187252	-0.724861	0.468537	0.967177
ENSSSCG00000020938	3.23194	0.187649	0.258925	0.724723	0.468622	0.967177
ENSSSCG00000010281	26339.6	0.0851689	0.117533	0.724639	0.468674	0.967177
ENSSSCG00000007171	525.971	0.130789	0.180531	0.724467	0.468779	0.967177
ENSSSCG00000025326	199.547	-0.134518	0.185717	-0.724319	0.46887	0.967177
ENSSSCG00000023325	2114.01	-0.126837	0.175119	-0.724295	0.468885	0.967177
ENSSSCG00000041083	35.277	-0.197551	0.272802	-0.724153	0.468972	0.967177
ENSSSCG00000034096	681.777	-0.0879915	0.121517	-0.72411	0.468998	0.967177
ENSSSCG00000038233	42.5842	-0.191645	0.264729	-0.723929	0.469109	0.967177
ENSSSCG00000046060	49.5766	-0.189216	0.261383	-0.723901	0.469126	0.967177
ENSSSCG00000050530	80.7474	0.185869	0.256841	0.723672	0.469267	0.967177
ENSSSCG00000042980	5.69359	-0.197891	0.273459	-0.72366	0.469274	0.967177
ENSSSCG00000009781	2543.08	-0.19503	0.269529	-0.723596	0.469314	0.967177
ENSSSCG00000033979	38.5914	-0.211804	0.292781	-0.723423	0.46942	0.967177
ENSSSCG00000042726	15.3531	-0.208456	0.288161	-0.7234	0.469434	0.967177
ENSSSCG00000043001	16.2107	-0.168847	0.233414	-0.723379	0.469447	0.967177
ENSSSCG00000009480	4133.64	-0.177226	0.245002	-0.723367	0.469454	0.967177
ENSSSCG00000001869	444.929	0.155611	0.215124	0.723355	0.469462	0.967177
ENSSSCG00000044076	22.0032	0.209993	0.290318	0.723319	0.469484	0.967177
ENSSSCG00000030617	189.317	-0.156418	0.216291	-0.723181	0.469569	0.967177
ENSSSCG00000005902	58.8717	0.204859	0.283299	0.72312	0.469606	0.967177
ENSSSCG00000014435	4961.27	0.0824735	0.114056	0.723095	0.469621	0.967177
ENSSSCG00000008659	1014.64	0.0940859	0.130117	0.723086	0.469627	0.967177
ENSSSCG00000036311	179.408	-0.131933	0.182469	-0.723045	0.469652	0.967177
ENSSSCG00000031640	6511.64	0.182899	0.253009	0.722893	0.469745	0.967177
ENSSSCG00000006936	750.823	-0.0936333	0.129532	-0.722857	0.469768	0.967177
ENSSSCG00000047166	4.76979	0.202119	0.27967	0.722706	0.469861	0.967177
ENSSSCG00000017766	201.724	0.128533	0.177886	0.72256	0.46995	0.967177
ENSSSCG00000038181	562.874	0.205082	0.28387	0.722449	0.470018	0.967177
ENSSSCG00000011497	2785.09	0.174305	0.241287	0.722398	0.47005	0.967177
ENSSSCG00000033568	252.8	-0.139087	0.192548	-0.722353	0.470077	0.967177
ENSSSCG00000014812	299.582	-0.164383	0.227581	-0.722308	0.470105	0.967177
ENSSSCG00000001419	40.7866	-0.201174	0.27852	-0.722297	0.470112	0.967177
ENSSSCG00000041130	3.3303	0.178908	0.247734	0.722178	0.470185	0.967177
ENSSSCG00000006821	237.859	-0.212084	0.293683	-0.722151	0.470202	0.967177
ENSSSCG00000011353	525.502	0.156406	0.216589	0.722131	0.470214	0.967177
ENSSSCG00000012365	4391.95	0.147675	0.2045	0.722125	0.470217	0.967177
ENSSSCG00000017340	577.36	-0.1149	0.159173	-0.721853	0.470385	0.967177
ENSSSCG00000034405	17.1691	-0.210117	0.291086	-0.721838	0.470394	0.967177
ENSSSCG00000005178	320.601	0.116704	0.161681	0.721813	0.47041	0.967177
ENSSSCG00000047477	8.05338	-0.206345	0.285873	-0.721809	0.470412	0.967177
ENSSSCG00000040662	28.7784	-0.209205	0.28987	-0.721718	0.470468	0.967177
ENSSSCG00000050500	18.446	0.208967	0.289606	0.721555	0.470568	0.967177
ENSSSCG00000040185	1214.72	-0.0976757	0.135382	-0.721482	0.470613	0.967177
ENSSSCG00000017010	252.054	0.173849	0.240996	0.721375	0.470679	0.967177
ENSSSCG00000046318	5.84166	0.176215	0.244415	0.720966	0.47093	0.967177
ENSSSCG00000029485	3681.99	0.105535	0.14638	0.720965	0.470931	0.967177
ENSSSCG00000031536	133.074	-0.177611	0.246367	-0.72092	0.470959	0.967177
ENSSSCG00000037732	153.653	0.137005	0.190045	0.720909	0.470966	0.967177
ENSSSCG00000008991	1011.35	0.207508	0.287854	0.720879	0.470984	0.967177
ENSSSCG00000007425	294.326	-0.124098	0.17215	-0.72087	0.47099	0.967177
ENSSSCG00000004018	2533.45	0.0879972	0.12209	0.720754	0.471061	0.967177
ENSSSCG00000012880	1685.35	-0.109216	0.151533	-0.720737	0.471071	0.967177
ENSSSCG00000006286	3.7369	-0.122528	0.170027	-0.72064	0.471131	0.967177
ENSSSCG00000041934	11.9982	-0.211504	0.293499	-0.72063	0.471137	0.967177
ENSSSCG00000050563	39.4211	-0.207632	0.288144	-0.720585	0.471165	0.967177
ENSSSCG00000034779	1230.53	-0.114209	0.158508	-0.720523	0.471203	0.967177
ENSSSCG00000038521	216.708	0.160307	0.222507	0.720458	0.471243	0.967177
ENSSSCG00000026486	20.0414	-0.210497	0.292276	-0.7202	0.471402	0.967177
ENSSSCG00000013849	2512.85	-0.141304	0.196231	-0.720091	0.471469	0.967177
ENSSSCG00000051557	107.945	-0.174267	0.242089	-0.719848	0.471619	0.967177
ENSSSCG00000044761	9.12246	-0.202125	0.280833	-0.719733	0.47169	0.967177
ENSSSCG00000015903	24.5192	-0.180502	0.250818	-0.719651	0.47174	0.967177
ENSSSCG00000008572	683.272	0.137647	0.191296	0.719551	0.471801	0.967177
ENSSSCG00000042179	482.374	-0.107519	0.14945	-0.719432	0.471875	0.967177
ENSSSCG00000034752	1395.46	0.117293	0.163064	0.719305	0.471953	0.967177
ENSSSCG00000045111	9.93283	0.209752	0.29165	0.71919	0.472024	0.967177
ENSSSCG00000051117	369.782	0.156624	0.217795	0.719135	0.472058	0.967177
ENSSSCG00000040016	165.143	0.208568	0.290173	0.718769	0.472283	0.967177
ENSSSCG00000041938	6.76432	0.173863	0.24192	0.718682	0.472337	0.967177
ENSSSCG00000013858	57.3125	-0.182686	0.254214	-0.718629	0.47237	0.967177
ENSSSCG00000007494	756.258	0.105948	0.147433	0.718618	0.472376	0.967177
ENSSSCG00000022454	1468.92	0.0836702	0.116451	0.718499	0.472449	0.967177
ENSSSCG00000020842	1872.03	0.0892866	0.124269	0.718497	0.472451	0.967177
ENSSSCG00000035374	83.0357	-0.183326	0.255154	-0.718493	0.472454	0.967177
ENSSSCG00000029573	1108.8	0.072731	0.101232	0.718459	0.472474	0.967177
ENSSSCG00000034400	9.19562	-0.186195	0.259167	-0.718435	0.472489	0.967177
ENSSSCG00000035244	114.183	0.199175	0.277289	0.718293	0.472576	0.967177
ENSSSCG00000009244	3388.45	0.070931	0.0987534	0.718264	0.472595	0.967177
ENSSSCG00000039888	1236.73	0.159303	0.221804	0.718216	0.472624	0.967177
ENSSSCG00000028643	4017.96	0.193285	0.269144	0.718148	0.472666	0.967177
ENSSSCG00000051243	50.9648	0.206438	0.287506	0.718028	0.47274	0.967177
ENSSSCG00000050141	31.896	-0.210519	0.293195	-0.718017	0.472747	0.967177
ENSSSCG00000024424	1855.4	0.0836577	0.116517	0.717987	0.472765	0.967177
ENSSSCG00000047540	13.3978	-0.186159	0.259377	-0.717715	0.472933	0.967177
ENSSSCG00000025284	1325.96	-0.0931739	0.129836	-0.717629	0.472986	0.967177
ENSSSCG00000005060	4432.47	-0.124694	0.173758	-0.717626	0.472988	0.967177
ENSSSCG00000009885	6024.69	0.105436	0.146948	0.717505	0.473063	0.967177
ENSSSCG00000033465	208.694	-0.115519	0.161002	-0.717499	0.473066	0.967177
ENSSSCG00000043685	125.317	0.163519	0.227919	0.717444	0.4731	0.967177
ENSSSCG00000005917	1076.55	-0.0810956	0.113043	-0.717389	0.473134	0.967177
ENSSSCG00000043029	21.2548	-0.195639	0.272736	-0.71732	0.473177	0.967177
ENSSSCG00000010081	10505.8	0.187793	0.261814	0.717275	0.473205	0.967177
ENSSSCG00000051676	14.2879	0.210386	0.293382	0.717105	0.473309	0.967177
ENSSSCG00000016542	30.9335	0.21052	0.293724	0.716726	0.473543	0.967177
ENSSSCG00000048452	19.2465	-0.203044	0.283357	-0.716566	0.473642	0.967177
ENSSSCG00000039474	168.347	0.12933	0.180498	0.716519	0.473671	0.967177
ENSSSCG00000033019	5232.07	-0.100215	0.139934	-0.71616	0.473893	0.967177
ENSSSCG00000051093	41.3874	0.206745	0.288794	0.715891	0.474059	0.967177
ENSSSCG00000017770	66.504	-0.198566	0.277382	-0.715858	0.474079	0.967177
ENSSSCG00000035387	83.7887	0.18457	0.257887	0.715703	0.474175	0.967177
ENSSSCG00000011531	161.651	-0.11869	0.165859	-0.715608	0.474233	0.967177
ENSSSCG00000037710	233.906	0.131637	0.183957	0.715586	0.474247	0.967177
ENSSSCG00000003268	375.99	0.116079	0.162232	0.715513	0.474292	0.967177
ENSSSCG00000025969	917.086	0.196346	0.274543	0.715173	0.474502	0.967177
ENSSSCG00000009436	300.314	0.112649	0.157539	0.715059	0.474573	0.967177
ENSSSCG00000001563	531.272	-0.111065	0.155362	-0.714881	0.474683	0.967177
ENSSSCG00000049601	11.1601	0.148546	0.207824	0.714769	0.474752	0.967177
ENSSSCG00000009364	107.935	0.175203	0.245124	0.714754	0.474761	0.967177
ENSSSCG00000008030	150.451	-0.167439	0.234325	-0.71456	0.474881	0.967177
ENSSSCG00000026116	595.403	-0.170125	0.238132	-0.714415	0.474971	0.967177
ENSSSCG00000010358	60.5062	-0.208624	0.292069	-0.714295	0.475045	0.967177
ENSSSCG00000014441	3375.33	0.197375	0.276476	0.713897	0.475291	0.967177
ENSSSCG00000041202	1157.34	-0.0870075	0.121879	-0.713886	0.475298	0.967177
ENSSSCG00000049253	66.6089	-0.189956	0.266114	-0.713816	0.475341	0.967177
ENSSSCG00000010011	564.079	-0.11963	0.167633	-0.713644	0.475447	0.967177
ENSSSCG00000025514	9106.73	0.0779243	0.1092	0.713591	0.47548	0.967177
ENSSSCG00000007160	1364.19	-0.109158	0.15298	-0.713545	0.475508	0.967177
ENSSSCG00000031627	623.98	-0.116668	0.163517	-0.713495	0.47554	0.967177
ENSSSCG00000004236	337.569	0.176124	0.246873	0.71342	0.475586	0.967177
ENSSSCG00000014969	821.05	-0.117177	0.164253	-0.713393	0.475603	0.967177
ENSSSCG00000032380	59.6942	-0.183884	0.25781	-0.713255	0.475688	0.967177
ENSSSCG00000001682	269.76	-0.189117	0.265165	-0.713205	0.475719	0.967177
ENSSSCG00000016773	1417.19	-0.0639104	0.0896119	-0.71319	0.475728	0.967177
ENSSSCG00000003360	411.511	-0.101101	0.141767	-0.713146	0.475755	0.967177
ENSSSCG00000014012	423.55	0.143855	0.201733	0.713095	0.475787	0.967177
ENSSSCG00000010002	2779.2	-0.0755977	0.106014	-0.71309	0.47579	0.967177
ENSSSCG00000013318	704.703	-0.189795	0.266184	-0.713019	0.475834	0.967177
ENSSSCG00000007448	8.70164	0.183876	0.257896	0.712986	0.475854	0.967177
ENSSSCG00000011933	591.69	0.164656	0.230958	0.712924	0.475892	0.967177
ENSSSCG00000003577	2481.28	-0.174784	0.245168	-0.712916	0.475898	0.967177
ENSSSCG00000042913	12.7086	0.195433	0.274135	0.712905	0.475905	0.967177
ENSSSCG00000049797	79.2752	-0.16817	0.235927	-0.712804	0.475967	0.967177
ENSSSCG00000009239	202.629	-0.209198	0.2935	-0.712771	0.475988	0.967177
ENSSSCG00000015056	1030.42	-0.126733	0.177815	-0.712726	0.476015	0.967177
ENSSSCG00000041058	37.297	0.17527	0.245926	0.712696	0.476034	0.967177
ENSSSCG00000006917	1211.36	-0.0922977	0.129508	-0.71268	0.476044	0.967177
ENSSSCG00000017809	1133.5	-0.0653049	0.0916543	-0.712514	0.476147	0.967177
ENSSSCG00000012739	502.226	-0.11673	0.163833	-0.71249	0.476162	0.967177
ENSSSCG00000049568	7.74866	-0.203713	0.285948	-0.712414	0.476208	0.967177
ENSSSCG00000000708	612.689	-0.146653	0.205873	-0.71235	0.476248	0.967177
ENSSSCG00000043663	54.6588	0.201226	0.282528	0.712233	0.476321	0.967177
ENSSSCG00000035476	30.5943	-0.209172	0.293698	-0.712199	0.476342	0.967177
ENSSSCG00000014559	1876.7	0.115342	0.161968	0.71213	0.476384	0.967177
ENSSSCG00000032833	178.103	-0.154398	0.216815	-0.712118	0.476392	0.967177
ENSSSCG00000028015	532.332	0.192835	0.270809	0.712072	0.47642	0.967177
ENSSSCG00000034723	120.202	0.168949	0.237269	0.712059	0.476429	0.967177
ENSSSCG00000050063	239.066	0.150592	0.211518	0.711958	0.476491	0.967177
ENSSSCG00000016922	3263.62	-0.0752442	0.105688	-0.711947	0.476498	0.967177
ENSSSCG00000003964	530.67	-0.107831	0.151497	-0.711775	0.476604	0.967177
ENSSSCG00000022401	326.664	0.190119	0.267142	0.711677	0.476665	0.967177
ENSSSCG00000037159	797.329	0.121334	0.170509	0.711598	0.476714	0.967177
ENSSSCG00000046035	4.15937	-0.179627	0.252437	-0.71157	0.476731	0.967177
ENSSSCG00000006543	3096.34	0.0759848	0.106794	0.711506	0.476771	0.967177
ENSSSCG00000033707	113.218	0.173677	0.244103	0.711491	0.47678	0.967177
ENSSSCG00000007438	1043.52	0.0829154	0.116562	0.711344	0.476871	0.967177
ENSSSCG00000018312	3.15364	-0.182124	0.256036	-0.711322	0.476885	0.967177
ENSSSCG00000013380	610.066	0.133727	0.18801	0.711279	0.476911	0.967177
ENSSSCG00000009876	1307.02	-0.0583185	0.0819918	-0.711273	0.476915	0.967177
ENSSSCG00000021628	297.446	0.147069	0.206778	0.711241	0.476935	0.967177
ENSSSCG00000027991	200.493	0.167207	0.235111	0.711184	0.47697	0.967177
ENSSSCG00000039488	120.542	0.202702	0.285021	0.711183	0.476971	0.967177
ENSSSCG00000002496	563.568	0.111074	0.156199	0.711104	0.47702	0.967177
ENSSSCG00000023948	762.505	-0.146252	0.20577	-0.710756	0.477236	0.967177
ENSSSCG00000023400	482.401	-0.083631	0.117675	-0.710697	0.477272	0.967177
ENSSSCG00000000730	717.507	0.208518	0.293401	0.710691	0.477276	0.967177
ENSSSCG00000033071	245.241	-0.206191	0.29018	-0.710562	0.477356	0.967177
ENSSSCG00000030227	17.5715	0.205844	0.289696	0.71055	0.477363	0.967177
ENSSSCG00000006391	39883.9	-0.100317	0.141184	-0.710544	0.477367	0.967177
ENSSSCG00000040355	9.52742	-0.206437	0.290537	-0.710533	0.477374	0.967177
ENSSSCG00000030343	591.991	0.0876385	0.123373	0.710351	0.477486	0.967177
ENSSSCG00000006709	1103.85	0.140316	0.197562	0.710234	0.477559	0.967177
ENSSSCG00000002296	2296.46	0.103047	0.145101	0.710176	0.477595	0.967177
ENSSSCG00000002143	469.19	-0.124183	0.174877	-0.710118	0.477631	0.967177
ENSSSCG00000026953	1543.34	0.144481	0.20353	0.709876	0.477781	0.967177
ENSSSCG00000007151	230.755	-0.109216	0.153868	-0.709805	0.477825	0.967177
ENSSSCG00000048266	20.2862	0.208039	0.293117	0.709748	0.47786	0.967177
ENSSSCG00000026819	830.182	0.151975	0.214179	0.709569	0.477971	0.967177
ENSSSCG00000033833	307.773	0.157837	0.222494	0.709396	0.478079	0.967177
ENSSSCG00000032751	5.21853	-0.17813	0.251105	-0.709385	0.478086	0.967177
ENSSSCG00000043941	3.20993	-0.0955811	0.134741	-0.709371	0.478095	0.967177
ENSSSCG00000016780	7042.71	-0.15254	0.215065	-0.709275	0.478154	0.967177
ENSSSCG00000047361	150.888	-0.197339	0.278287	-0.709121	0.478249	0.967177
ENSSSCG00000034039	973.194	-0.0758977	0.107033	-0.709106	0.478259	0.967177
ENSSSCG00000037016	266.708	0.180572	0.254673	0.709034	0.478303	0.967177
ENSSSCG00000044702	5.8102	0.13861	0.195521	0.708928	0.478369	0.967177
ENSSSCG00000042827	3.98953	0.143165	0.201957	0.708889	0.478394	0.967177
ENSSSCG00000017801	15.7685	-0.20821	0.293728	-0.708855	0.478414	0.967177
ENSSSCG00000007452	269.093	0.0971838	0.137109	0.708809	0.478443	0.967177
ENSSSCG00000049194	8.76969	0.204822	0.288967	0.708808	0.478444	0.967177
ENSSSCG00000047212	6.36194	-0.201939	0.284913	-0.708774	0.478465	0.967177
ENSSSCG00000041413	17.5386	-0.203858	0.287628	-0.708756	0.478476	0.967177
ENSSSCG00000051704	15.5705	0.207853	0.293315	0.708633	0.478552	0.967177
ENSSSCG00000051433	21.8451	-0.208212	0.293825	-0.708627	0.478556	0.967177
ENSSSCG00000049016	19.0563	0.207941	0.293528	0.708419	0.478685	0.967177
ENSSSCG00000004726	426.862	0.142596	0.201307	0.708352	0.478727	0.967177
ENSSSCG00000020404	5.65746	0.195762	0.276445	0.708141	0.478857	0.967177
ENSSSCG00000000199	459.448	0.12902	0.182206	0.7081	0.478883	0.967177
ENSSSCG00000040060	1976.48	0.0953354	0.134653	0.708009	0.47894	0.967177
ENSSSCG00000023112	2068.18	-0.067722	0.0956593	-0.70795	0.478976	0.967177
ENSSSCG00000009808	779.758	0.174227	0.246107	0.707933	0.478987	0.967177
ENSSSCG00000010584	309.169	0.145518	0.20557	0.707877	0.479022	0.967177
ENSSSCG00000049265	7.95101	-0.193881	0.27394	-0.707749	0.479101	0.967177
ENSSSCG00000041564	7.6024	0.149185	0.210813	0.707666	0.479153	0.967177
ENSSSCG00000011391	7.17772	0.171436	0.242275	0.707609	0.479188	0.967177
ENSSSCG00000045225	16.1938	-0.207889	0.293826	-0.707523	0.479242	0.967177
ENSSSCG00000038338	13.7612	-0.207092	0.292702	-0.707519	0.479244	0.967177
ENSSSCG00000034345	130.395	0.20789	0.293844	0.707485	0.479265	0.967177
ENSSSCG00000012270	6315.24	0.068276	0.0965079	0.707466	0.479277	0.967177
ENSSSCG00000040866	4.95419	-0.179627	0.253913	-0.707435	0.479296	0.967177
ENSSSCG00000048428	16.5868	-0.207659	0.293572	-0.707352	0.479348	0.967177
ENSSSCG00000011393	421.222	-0.207504	0.293361	-0.707333	0.47936	0.967177
ENSSSCG00000047973	5.94578	0.186412	0.263553	0.707303	0.479378	0.967177
ENSSSCG00000008428	363.24	0.111875	0.158183	0.707248	0.479412	0.967177
ENSSSCG00000017608	730.862	-0.157063	0.222122	-0.707102	0.479503	0.967177
ENSSSCG00000046978	43.1643	-0.207182	0.29304	-0.707009	0.479561	0.967177
ENSSSCG00000021519	2040.95	0.174221	0.246429	0.706984	0.479576	0.967177
ENSSSCG00000037987	7.50639	0.175955	0.24889	0.706958	0.479592	0.967177
ENSSSCG00000039010	296.705	0.171168	0.242121	0.706953	0.479596	0.967177
ENSSSCG00000049251	9.71309	-0.206977	0.292782	-0.706934	0.479608	0.967177
ENSSSCG00000047384	43.8056	0.206974	0.292808	0.706859	0.479654	0.967177
ENSSSCG00000004596	24.1584	0.207652	0.29383	0.706708	0.479748	0.967177
ENSSSCG00000010682	3620.47	-0.0828488	0.117232	-0.706708	0.479748	0.967177
ENSSSCG00000045879	69.3836	0.170349	0.241054	0.706683	0.479764	0.967177
ENSSSCG00000013859	175.382	0.148663	0.210379	0.706644	0.479788	0.967177
ENSSSCG00000042470	19.2131	-0.206948	0.292867	-0.70663	0.479797	0.967177
ENSSSCG00000032909	13.1179	-0.207241	0.293329	-0.706515	0.479868	0.967177
ENSSSCG00000031123	4562.23	-0.0803347	0.113707	-0.706507	0.479873	0.967177
ENSSSCG00000048231	67.0755	-0.165239	0.23389	-0.706485	0.479887	0.967177
ENSSSCG00000023595	1025.47	0.118486	0.167765	0.706257	0.480028	0.967177
ENSSSCG00000035119	3389.57	0.0935432	0.132452	0.706244	0.480036	0.967177
ENSSSCG00000012934	434.518	0.107398	0.152071	0.706235	0.480042	0.967177
ENSSSCG00000010048	411.244	0.174152	0.246594	0.706229	0.480046	0.967177
ENSSSCG00000006002	1085.31	-0.20651	0.292507	-0.706	0.480188	0.967177
ENSSSCG00000002931	233.082	0.152293	0.215713	0.705997	0.48019	0.967177
ENSSSCG00000003931	17.9744	-0.184491	0.26142	-0.705729	0.480357	0.967177
ENSSSCG00000030369	1932.17	-0.123259	0.174668	-0.705677	0.480389	0.967177
ENSSSCG00000037958	1733.33	-0.113909	0.161421	-0.705666	0.480396	0.967177
ENSSSCG00000037766	921.947	0.111771	0.158415	0.705558	0.480463	0.967177
ENSSSCG00000032782	1645.34	0.113933	0.161484	0.705536	0.480477	0.967177
ENSSSCG00000002822	3987.12	0.0684944	0.0970882	0.705486	0.480508	0.967177
ENSSSCG00000044252	9.70312	-0.206122	0.29219	-0.705439	0.480537	0.967177
ENSSSCG00000045575	16.8535	-0.204634	0.290107	-0.705375	0.480577	0.967177
ENSSSCG00000041278	28.5699	-0.195551	0.277248	-0.705329	0.480606	0.967177
ENSSSCG00000050105	3.8807	-0.147055	0.208496	-0.705315	0.480614	0.967177
ENSSSCG00000029630	1212.42	-0.123662	0.175335	-0.705289	0.48063	0.967177
ENSSSCG00000027741	540.058	0.123418	0.174996	0.705261	0.480648	0.967177
ENSSSCG00000044525	5.06211	-0.189314	0.268506	-0.705064	0.48077	0.967177
ENSSSCG00000005308	4498.7	0.113179	0.160565	0.704878	0.480886	0.967177
ENSSSCG00000000204	1474.22	0.0831276	0.117937	0.704846	0.480906	0.967177
ENSSSCG00000002354	764.117	-0.0988152	0.140217	-0.704732	0.480977	0.967177
ENSSSCG00000019894	13.0881	0.206845	0.293524	0.704696	0.481	0.967177
ENSSSCG00000003621	225.003	-0.164233	0.233056	-0.704695	0.481	0.967177
ENSSSCG00000051244	13.0313	-0.20563	0.291816	-0.704654	0.481025	0.967177
ENSSSCG00000050626	9.96965	-0.206264	0.292723	-0.704637	0.481036	0.967177
ENSSSCG00000011258	29.8845	-0.195517	0.2775	-0.704565	0.481081	0.967177
ENSSSCG00000003155	532.725	0.156156	0.221653	0.704509	0.481116	0.967177
ENSSSCG00000015074	1775.21	0.0909611	0.129114	0.704504	0.481119	0.967177
ENSSSCG00000007381	19759.3	0.14098	0.200115	0.704496	0.481124	0.967177
ENSSSCG00000011762	307.2	-0.15897	0.225669	-0.70444	0.481159	0.967177
ENSSSCG00000039552	3.30082	-0.167679	0.23805	-0.704385	0.481193	0.967177
ENSSSCG00000004422	34.3719	0.175043	0.248519	0.704344	0.481219	0.967177
ENSSSCG00000045862	3.79285	-0.143195	0.203309	-0.704321	0.481233	0.967177
ENSSSCG00000012757	1358.09	0.0904956	0.128503	0.704227	0.481291	0.967177
ENSSSCG00000032622	1248.76	0.120185	0.170685	0.704137	0.481348	0.967177
ENSSSCG00000050064	9.21546	0.206889	0.293846	0.704073	0.481387	0.967177
ENSSSCG00000045459	8.18008	-0.203516	0.289105	-0.703954	0.481461	0.967177
ENSSSCG00000017985	7.87628	-0.202991	0.288358	-0.703954	0.481461	0.967177
ENSSSCG00000003684	511.393	-0.146771	0.208539	-0.703807	0.481553	0.967177
ENSSSCG00000017806	467.067	0.128015	0.181909	0.703732	0.4816	0.967177
ENSSSCG00000016763	1261.34	-0.159236	0.226342	-0.703518	0.481733	0.967177
ENSSSCG00000043438	28.8807	-0.204675	0.290949	-0.703475	0.48176	0.967177
ENSSSCG00000048056	504.998	0.173856	0.247151	0.703442	0.48178	0.967177
ENSSSCG00000034462	5.06736	0.18125	0.257765	0.703159	0.481956	0.967177
ENSSSCG00000047673	7.53197	0.202641	0.288297	0.70289	0.482124	0.967177
ENSSSCG00000020533	6.67669	-0.201137	0.286171	-0.702858	0.482144	0.967177
ENSSSCG00000003705	683.92	0.164743	0.234396	0.70284	0.482155	0.967177
ENSSSCG00000051744	6.0341	-0.196283	0.279291	-0.702792	0.482185	0.967177
ENSSSCG00000015405	11.8207	0.164307	0.233812	0.702733	0.482222	0.967177
ENSSSCG00000006146	898.908	0.0802969	0.114269	0.702703	0.482241	0.967177
ENSSSCG00000041150	3.12247	0.155636	0.221503	0.702636	0.482282	0.967177
ENSSSCG00000051298	7.6941	-0.143499	0.204233	-0.702622	0.482291	0.967177
ENSSSCG00000014127	1318.68	0.205481	0.292471	0.702568	0.482325	0.967177
ENSSSCG00000048049	5.22182	-0.144225	0.20532	-0.702439	0.482405	0.967177
ENSSSCG00000033059	2552.82	0.155867	0.221897	0.702431	0.482411	0.967177
ENSSSCG00000031498	879.544	-0.0915051	0.130289	-0.702326	0.482476	0.967177
ENSSSCG00000021487	368.575	0.200997	0.286201	0.702293	0.482496	0.967177
ENSSSCG00000037608	83.9355	-0.171208	0.243793	-0.702268	0.482512	0.967177
ENSSSCG00000006760	2486.75	0.0992583	0.14136	0.702169	0.482574	0.967177
ENSSSCG00000013100	94.4054	0.206254	0.293828	0.701954	0.482708	0.967177
ENSSSCG00000037188	12.9879	-0.206188	0.293782	-0.701837	0.482781	0.967177
ENSSSCG00000016572	1570.13	0.0826761	0.117803	0.701818	0.482793	0.967177
ENSSSCG00000048905	7.18673	0.169743	0.241863	0.701812	0.482796	0.967177
ENSSSCG00000042702	25.8042	0.20549	0.29282	0.701762	0.482827	0.967177
ENSSSCG00000033996	9.96701	0.202977	0.289243	0.701753	0.482833	0.967177
ENSSSCG00000012837	975.893	0.0903589	0.128769	0.701715	0.482857	0.967177
ENSSSCG00000039659	599.709	-0.116417	0.165938	-0.701567	0.482949	0.967177
ENSSSCG00000010374	19.3943	-0.200436	0.285716	-0.701523	0.482977	0.967177
ENSSSCG00000015926	5.09064	0.112998	0.161115	0.701351	0.483084	0.967177
ENSSSCG00000029621	1350.12	0.142561	0.203266	0.701348	0.483086	0.967177
ENSSSCG00000023033	367.034	-0.189955	0.270875	-0.701266	0.483137	0.967177
ENSSSCG00000048278	42.7592	-0.20004	0.285287	-0.701187	0.483186	0.967177
ENSSSCG00000010375	13.2721	0.205993	0.293791	0.701156	0.483206	0.967177
ENSSSCG00000008575	1445.69	0.10276	0.146564	0.701132	0.483221	0.967177
ENSSSCG00000004732	27.0009	-0.193345	0.275822	-0.700979	0.483316	0.967177
ENSSSCG00000035518	1271.34	-0.19296	0.275309	-0.700886	0.483374	0.967177
ENSSSCG00000015659	345.086	-0.123644	0.176417	-0.700859	0.483391	0.967177
ENSSSCG00000046425	3.2716	0.145413	0.20751	0.70075	0.483459	0.967177
ENSSSCG00000033186	3.26113	0.178371	0.25457	0.700675	0.483506	0.967177
ENSSSCG00000007727	1329.91	0.122178	0.174385	0.700623	0.483539	0.967177
ENSSSCG00000045401	22.9183	-0.205615	0.293553	-0.700437	0.483654	0.967177
ENSSSCG00000040334	3675.35	-0.20548	0.293367	-0.700419	0.483665	0.967177
ENSSSCG00000000024	300.568	0.136152	0.194388	0.700414	0.483669	0.967177
ENSSSCG00000026741	392.758	0.0972994	0.138917	0.700413	0.48367	0.967177
ENSSSCG00000012138	9.96616	0.2057	0.2937	0.700375	0.483693	0.967177
ENSSSCG00000009354	18.6242	0.195444	0.279087	0.7003	0.48374	0.967177
ENSSSCG00000037083	6.9863	-0.20047	0.286324	-0.700151	0.483833	0.967177
ENSSSCG00000024904	381.879	0.117918	0.168429	0.70011	0.483859	0.967177
ENSSSCG00000013391	1038.1	0.0952475	0.136099	0.699839	0.484028	0.967177
ENSSSCG00000025993	840.356	0.173881	0.248475	0.699795	0.484056	0.967177
ENSSSCG00000003736	244.885	0.170227	0.24327	0.699746	0.484086	0.967177
ENSSSCG00000009505	4538.54	-0.095576	0.136596	-0.699701	0.484114	0.967177
ENSSSCG00000010581	7480.01	-0.198245	0.283355	-0.699635	0.484156	0.967177
ENSSSCG00000035569	10.2809	0.204337	0.292081	0.69959	0.484183	0.967177
ENSSSCG00000011928	345.578	0.186975	0.26728	0.699548	0.48421	0.967177
ENSSSCG00000013027	192.305	0.201194	0.287614	0.69953	0.484221	0.967177
ENSSSCG00000008412	1422.47	0.100695	0.143958	0.699472	0.484257	0.967177
ENSSSCG00000047247	701.616	0.205421	0.293706	0.699409	0.484296	0.967177
ENSSSCG00000043988	6.67818	0.141727	0.20264	0.699403	0.4843	0.967177
ENSSSCG00000005320	595.75	0.102609	0.146721	0.699352	0.484332	0.967177
ENSSSCG00000002552	10.7262	0.184993	0.264523	0.699347	0.484335	0.967177
ENSSSCG00000044372	167.063	0.137894	0.197181	0.699329	0.484347	0.967177
ENSSSCG00000047952	6.53492	-0.160753	0.229873	-0.69931	0.484358	0.967177
ENSSSCG00000006215	132.48	-0.205031	0.293194	-0.6993	0.484364	0.967177
ENSSSCG00000010187	821.399	0.0778518	0.11133	0.699285	0.484374	0.967177
ENSSSCG00000048674	18.581	-0.203666	0.291256	-0.699267	0.484385	0.967177
ENSSSCG00000002846	3206.13	0.0919069	0.131458	0.699136	0.484467	0.967177
ENSSSCG00000035537	147.491	0.198015	0.283229	0.699135	0.484468	0.967177
ENSSSCG00000048877	37.8409	-0.19083	0.272955	-0.699126	0.484473	0.967177
ENSSSCG00000030679	320.774	-0.120395	0.172208	-0.699126	0.484473	0.967177
ENSSSCG00000044720	8.94957	-0.205427	0.293837	-0.699118	0.484478	0.967177
ENSSSCG00000028030	22.5649	0.197678	0.282796	0.699012	0.484544	0.967177
ENSSSCG00000012911	62.0287	0.204598	0.292735	0.698918	0.484603	0.967177
ENSSSCG00000016115	260.278	-0.133068	0.190406	-0.698864	0.484637	0.967177
ENSSSCG00000050227	13.8104	-0.205232	0.293665	-0.698862	0.484638	0.967177
ENSSSCG00000035027	3112.97	-0.15007	0.21477	-0.698748	0.484709	0.967177
ENSSSCG00000029003	697.324	-0.130086	0.186191	-0.698672	0.484757	0.967177
ENSSSCG00000014828	8966.49	0.0961489	0.137631	0.698599	0.484803	0.967177
ENSSSCG00000029752	94.0402	0.20494	0.293452	0.698378	0.484941	0.967177
ENSSSCG00000032085	366.798	-0.100769	0.144301	-0.698326	0.484973	0.967177
ENSSSCG00000010094	462.293	-0.0829517	0.118838	-0.698026	0.485161	0.967177
ENSSSCG00000042956	23.2924	-0.204953	0.293621	-0.698019	0.485165	0.967177
ENSSSCG00000022351	135.803	-0.19899	0.28508	-0.698014	0.485169	0.967177
ENSSSCG00000014011	865.142	-0.198847	0.284882	-0.698	0.485177	0.967177
ENSSSCG00000042701	15.3612	0.140426	0.201202	0.697934	0.485218	0.967177
ENSSSCG00000008792	1444.81	0.110552	0.158427	0.697809	0.485297	0.967177
ENSSSCG00000047800	11986.9	0.161437	0.231359	0.697776	0.485317	0.967177
ENSSSCG00000037262	546.679	0.104281	0.14946	0.697722	0.485351	0.967177
ENSSSCG00000047761	10.1505	0.204366	0.292951	0.697612	0.48542	0.967177
ENSSSCG00000012135	9.61709	-0.182842	0.26213	-0.697523	0.485476	0.967177
ENSSSCG00000009971	1884.58	0.12109	0.173605	0.697503	0.485488	0.967177
ENSSSCG00000031608	425.732	-0.186726	0.267715	-0.697483	0.485501	0.967177
ENSSSCG00000051354	24.3328	-0.189177	0.271242	-0.69745	0.485521	0.967177
ENSSSCG00000032583	5785.11	-0.103912	0.149021	-0.697299	0.485616	0.967177
ENSSSCG00000021082	189.35	-0.135303	0.194066	-0.697201	0.485677	0.967177
ENSSSCG00000008012	1412.61	-0.0837816	0.120174	-0.697167	0.485699	0.967177
ENSSSCG00000011670	628.734	0.179147	0.256968	0.697156	0.485705	0.967177
ENSSSCG00000034502	547.584	0.0877249	0.125838	0.697128	0.485723	0.967177
ENSSSCG00000028036	2914.33	-0.175424	0.251645	-0.697109	0.485735	0.967177
ENSSSCG00000045981	56.7453	-0.193397	0.277453	-0.697045	0.485774	0.967177
ENSSSCG00000017338	995.652	0.154734	0.222099	0.69669	0.485997	0.967177
ENSSSCG00000031105	296.621	-0.127354	0.182807	-0.696657	0.486017	0.967177
ENSSSCG00000041048	6.42575	0.145781	0.209276	0.696597	0.486055	0.967177
ENSSSCG00000038967	1113.06	-0.113757	0.16332	-0.69653	0.486097	0.967177
ENSSSCG00000024752	1031.16	-0.108212	0.155361	-0.696515	0.486106	0.967177
ENSSSCG00000025986	15.3629	0.203392	0.292052	0.696424	0.486163	0.967177
ENSSSCG00000017741	93.7539	0.144703	0.20781	0.696323	0.486226	0.967177
ENSSSCG00000019356	3.40823	-0.175262	0.251712	-0.696281	0.486253	0.967177
ENSSSCG00000007607	47.9234	-0.19471	0.279699	-0.69614	0.486341	0.967177
ENSSSCG00000015867	3434.52	-0.0982967	0.141218	-0.696066	0.486388	0.967177
ENSSSCG00000011581	3.75444	-0.133986	0.192504	-0.69602	0.486416	0.967177
ENSSSCG00000043603	4.01348	-0.181601	0.260918	-0.69601	0.486423	0.967177
ENSSSCG00000038125	28.8132	0.185463	0.266488	0.695952	0.486459	0.967177
ENSSSCG00000042875	17.6376	-0.197645	0.283999	-0.695936	0.486469	0.967177
ENSSSCG00000041761	4.11193	0.114421	0.164432	0.695858	0.486518	0.967177
ENSSSCG00000042180	7.08633	0.200988	0.28884	0.695846	0.486526	0.967177
ENSSSCG00000028046	8.80054	-0.202988	0.291739	-0.695785	0.486563	0.967177
ENSSSCG00000036555	1256.97	0.203675	0.292756	0.695716	0.486607	0.967177
ENSSSCG00000021275	386.696	0.0868106	0.124807	0.69556	0.486705	0.967177
ENSSSCG00000012363	16.662	0.203852	0.29309	0.695527	0.486725	0.967177
ENSSSCG00000042767	269.462	-0.147089	0.211501	-0.695452	0.486772	0.967177
ENSSSCG00000024895	936.386	-0.0693908	0.0997876	-0.695385	0.486814	0.967177
ENSSSCG00000027365	892.289	-0.14498	0.208542	-0.695208	0.486925	0.967177
ENSSSCG00000004646	111.666	0.182845	0.263008	0.695208	0.486925	0.967177
ENSSSCG00000034484	2385.09	-0.118113	0.169909	-0.695153	0.48696	0.967177
ENSSSCG00000008222	1211.92	-0.141077	0.202946	-0.695143	0.486965	0.967177
ENSSSCG00000005504	2306.24	0.177201	0.254922	0.69512	0.48698	0.967177
ENSSSCG00000017919	168.788	-0.131783	0.189587	-0.695104	0.48699	0.967177
ENSSSCG00000035148	986.592	0.140709	0.202443	0.695054	0.487022	0.967177
ENSSSCG00000003511	4081.35	0.0633736	0.0911803	0.695036	0.487032	0.967177
ENSSSCG00000047538	550.673	0.12571	0.180903	0.694905	0.487115	0.967177
ENSSSCG00000010797	331.262	-0.0992419	0.142839	-0.694783	0.487191	0.967177
ENSSSCG00000028310	1594.38	-0.111015	0.15981	-0.694666	0.487264	0.967177
ENSSSCG00000047283	4.4326	0.188982	0.27209	0.694556	0.487334	0.967177
ENSSSCG00000016215	1183.6	0.182699	0.263048	0.694544	0.487341	0.967177
ENSSSCG00000017527	289.554	-0.184382	0.265478	-0.694529	0.487351	0.967177
ENSSSCG00000043120	4.65887	0.173327	0.249572	0.694498	0.48737	0.967177
ENSSSCG00000009474	14.1631	0.144764	0.208472	0.694404	0.487429	0.967177
ENSSSCG00000039405	9.00954	0.20254	0.291702	0.694337	0.487471	0.967177
ENSSSCG00000025721	34.9078	0.198497	0.285886	0.694321	0.487481	0.967177
ENSSSCG00000042241	20.2315	-0.2015	0.29032	-0.694059	0.487645	0.967177
ENSSSCG00000016258	5913.13	0.115678	0.166682	0.694007	0.487678	0.967177
ENSSSCG00000032558	152.438	-0.202708	0.292091	-0.693991	0.487688	0.967177
ENSSSCG00000049108	27.3137	0.203844	0.293778	0.69387	0.487764	0.967177
ENSSSCG00000036556	470.658	0.13942	0.200985	0.693683	0.487881	0.967177
ENSSSCG00000049599	7.1164	-0.190673	0.27489	-0.693634	0.487912	0.967177
ENSSSCG00000032341	639.886	0.18514	0.266919	0.69362	0.487921	0.967177
ENSSSCG00000005587	1843.66	0.145449	0.209723	0.693532	0.487976	0.967177
ENSSSCG00000039004	2273.3	0.0961076	0.138593	0.693453	0.488026	0.967177
ENSSSCG00000045889	61.0689	0.168989	0.243704	0.693421	0.488046	0.967177
ENSSSCG00000017793	1381.37	-0.173574	0.250347	-0.693335	0.488099	0.967177
ENSSSCG00000048387	3.28423	-0.115204	0.166162	-0.693321	0.488108	0.967177
ENSSSCG00000032165	1451.11	-0.134105	0.193453	-0.693218	0.488173	0.967177
ENSSSCG00000008491	330.196	0.168826	0.243592	0.693067	0.488267	0.967177
ENSSSCG00000042833	23.214	0.193089	0.278622	0.693015	0.4883	0.967177
ENSSSCG00000011344	15.3429	-0.203587	0.293789	-0.692969	0.488329	0.967177
ENSSSCG00000002460	1567.91	-0.133522	0.192754	-0.692706	0.488494	0.967177
ENSSSCG00000049453	4.83107	-0.182435	0.263419	-0.692569	0.48858	0.967177
ENSSSCG00000011743	172.67	-0.128103	0.184995	-0.692466	0.488645	0.967177
ENSSSCG00000016912	1138.33	0.0675856	0.0976068	0.692427	0.488669	0.967177
ENSSSCG00000009479	2824.35	0.0815584	0.117793	0.692389	0.488693	0.967177
ENSSSCG00000048708	27.581	0.203415	0.293833	0.692282	0.48876	0.967177
ENSSSCG00000050234	17.7079	0.19642	0.283744	0.692245	0.488784	0.967177
ENSSSCG00000010250	1339.96	0.18244	0.263582	0.692156	0.48884	0.967177
ENSSSCG00000046275	4.99635	-0.196044	0.283259	-0.692101	0.488874	0.967177
ENSSSCG00000045587	11.5359	0.201583	0.291276	0.692067	0.488896	0.967177
ENSSSCG00000025353	40.9574	-0.194541	0.281127	-0.692006	0.488933	0.967177
ENSSSCG00000044437	20.0517	-0.20274	0.292987	-0.691974	0.488954	0.967177
ENSSSCG00000017288	907.185	-0.12517	0.180909	-0.691895	0.489003	0.967177
ENSSSCG00000043175	247.469	0.131434	0.189962	0.691895	0.489003	0.967177
ENSSSCG00000018524	8.96244	-0.203308	0.293846	-0.691885	0.48901	0.967177
ENSSSCG00000001692	1163.62	-0.0911778	0.131794	-0.69182	0.48905	0.967177
ENSSSCG00000037063	90.8262	0.201062	0.290641	0.691788	0.48907	0.967177
ENSSSCG00000047887	4.1465	-0.0754139	0.109041	-0.691613	0.48918	0.967177
ENSSSCG00000010555	1191.31	0.0832149	0.120326	0.691578	0.489203	0.967177
ENSSSCG00000049882	19.4276	0.202748	0.293194	0.691514	0.489243	0.967177
ENSSSCG00000030108	2349.59	-0.104354	0.150918	-0.691459	0.489277	0.967177
ENSSSCG00000048711	112.075	-0.193514	0.279872	-0.691439	0.48929	0.967177
ENSSSCG00000051329	8.71584	0.200768	0.29037	0.69142	0.489302	0.967177
ENSSSCG00000049638	11.1929	0.200809	0.290473	0.691318	0.489366	0.967177
ENSSSCG00000033909	865.262	0.191684	0.277273	0.691318	0.489366	0.967177
ENSSSCG00000038086	1991.67	-0.0775932	0.112247	-0.69127	0.489396	0.967177
ENSSSCG00000007232	312.035	-0.159175	0.230314	-0.691123	0.489488	0.967177
ENSSSCG00000043771	24.1776	-0.20308	0.293846	-0.691109	0.489497	0.967177
ENSSSCG00000030016	477.583	0.156202	0.226112	0.69082	0.489679	0.967177
ENSSSCG00000035136	527.676	-0.134345	0.194477	-0.690801	0.48969	0.967177
ENSSSCG00000050352	28.2165	-0.196762	0.284857	-0.690741	0.489728	0.967177
ENSSSCG00000022865	265.625	-0.187999	0.272172	-0.690737	0.489731	0.967177
ENSSSCG00000002828	566.165	0.174149	0.252122	0.690733	0.489733	0.967177
ENSSSCG00000039270	479.293	0.19725	0.285597	0.690659	0.48978	0.967177
ENSSSCG00000047550	27.6174	0.162601	0.235432	0.69065	0.489786	0.967177
ENSSSCG00000042464	138.869	-0.198213	0.286999	-0.69064	0.489792	0.967177
ENSSSCG00000017688	2559.55	0.0805813	0.11671	0.690443	0.489916	0.967177
ENSSSCG00000046543	7.70558	-0.166456	0.241088	-0.690437	0.48992	0.967177
ENSSSCG00000029886	5.46367	0.141316	0.204689	0.690392	0.489948	0.967177
ENSSSCG00000000570	2577.02	0.096274	0.139459	0.690339	0.489981	0.967177
ENSSSCG00000038399	2587.71	-0.0831643	0.120492	-0.690205	0.490066	0.967177
ENSSSCG00000023956	609.059	-0.161888	0.234556	-0.690188	0.490076	0.967177
ENSSSCG00000047456	3.81904	-0.134066	0.1943	-0.689996	0.490197	0.967177
ENSSSCG00000000896	265.302	-0.141457	0.205053	-0.689855	0.490285	0.967177
ENSSSCG00000012297	514.596	-0.106316	0.154123	-0.689813	0.490312	0.967177
ENSSSCG00000013176	2141.89	0.0721651	0.10462	0.689781	0.490332	0.967177
ENSSSCG00000007289	3237.77	-0.098742	0.143159	-0.689738	0.490359	0.967177
ENSSSCG00000033352	12.8953	0.182244	0.264274	0.689604	0.490443	0.967177
ENSSSCG00000000844	580.583	-0.129608	0.188001	-0.689401	0.490571	0.967177
ENSSSCG00000002502	1261.81	-0.114269	0.165763	-0.689352	0.490601	0.967177
ENSSSCG00000008292	1476.5	0.0865326	0.125546	0.689248	0.490667	0.967177
ENSSSCG00000007395	791.846	-0.113081	0.164173	-0.688787	0.490957	0.967177
ENSSSCG00000047243	18.7455	-0.190189	0.276136	-0.68875	0.490981	0.967177
ENSSSCG00000002375	1517.43	0.109447	0.158918	0.688701	0.491012	0.967177
ENSSSCG00000010764	220.574	0.179773	0.261072	0.688594	0.491079	0.967177
ENSSSCG00000036524	214.975	0.200164	0.290688	0.688587	0.491083	0.967177
ENSSSCG00000036246	231.846	0.169203	0.24574	0.688542	0.491112	0.967177
ENSSSCG00000022778	286.338	-0.130312	0.189288	-0.688431	0.491181	0.967177
ENSSSCG00000010683	298.895	-0.126181	0.183288	-0.68843	0.491182	0.967177
ENSSSCG00000011705	443.929	0.104404	0.151655	0.68843	0.491182	0.967177
ENSSSCG00000033560	5.42255	0.116644	0.169441	0.688404	0.491198	0.967177
ENSSSCG00000015053	19.2873	-0.200477	0.291223	-0.688396	0.491203	0.967177
ENSSSCG00000016516	4.43242	0.0954424	0.138652	0.688359	0.491226	0.967177
ENSSSCG00000046371	4.40518	0.139247	0.202298	0.688327	0.491247	0.967177
ENSSSCG00000027434	2589.67	0.14825	0.215381	0.688314	0.491255	0.967177
ENSSSCG00000004090	227.118	-0.111388	0.161833	-0.688289	0.491271	0.967177
ENSSSCG00000016045	470.396	0.131738	0.191423	0.688204	0.491324	0.967177
ENSSSCG00000002235	2566.57	-0.137038	0.199153	-0.688105	0.491387	0.967177
ENSSSCG00000031793	416.883	0.0961819	0.139801	0.687991	0.491459	0.967177
ENSSSCG00000046588	1589.05	0.121342	0.176379	0.687964	0.491475	0.967177
ENSSSCG00000021129	5533.52	0.127477	0.185321	0.687873	0.491533	0.967177
ENSSSCG00000003941	2476.17	-0.0946463	0.137603	-0.687824	0.491564	0.967177
ENSSSCG00000004979	1015.14	0.14388	0.209198	0.68777	0.491597	0.967177
ENSSSCG00000050189	10.3372	0.198759	0.289025	0.687688	0.49165	0.967177
ENSSSCG00000013600	4171.99	-0.0710267	0.103287	-0.68766	0.491667	0.967177
ENSSSCG00000032060	188.139	-0.148569	0.216056	-0.687641	0.491679	0.967177
ENSSSCG00000015802	1421.22	0.151363	0.220139	0.68758	0.491717	0.967177
ENSSSCG00000048942	4.386	-0.191361	0.278312	-0.687577	0.491719	0.967177
ENSSSCG00000044483	200.183	0.19423	0.282519	0.687494	0.491772	0.967177
ENSSSCG00000008969	595.432	0.107371	0.156224	0.687289	0.491901	0.967177
ENSSSCG00000045098	55.5197	0.189409	0.275626	0.687196	0.491959	0.967177
ENSSSCG00000046387	6502.48	0.0896423	0.130453	0.68716	0.491982	0.967177
ENSSSCG00000010925	2902.16	0.178039	0.259136	0.687049	0.492052	0.967177
ENSSSCG00000047790	69.7903	-0.147666	0.214939	-0.687014	0.492074	0.967177
ENSSSCG00000013083	2033.63	-0.0778141	0.113284	-0.686895	0.492149	0.967177
ENSSSCG00000039998	115.87	0.196497	0.28612	0.686764	0.492231	0.967177
ENSSSCG00000041141	6.95735	0.190517	0.277433	0.686713	0.492264	0.967177
ENSSSCG00000029600	273.414	-0.117434	0.171012	-0.686702	0.492271	0.967177
ENSSSCG00000034069	19.2106	0.19975	0.290913	0.686631	0.492316	0.967177
ENSSSCG00000036835	1647.88	-0.0843041	0.122812	-0.686446	0.492432	0.967177
ENSSSCG00000024636	761.536	0.0643859	0.0937978	0.686433	0.49244	0.967177
ENSSSCG00000046381	481.612	0.201258	0.293197	0.686424	0.492446	0.967177
ENSSSCG00000047996	9.49813	-0.201606	0.293744	-0.686334	0.492502	0.967177
ENSSSCG00000050228	47.6032	-0.162123	0.236218	-0.686327	0.492507	0.967177
ENSSSCG00000035102	494.167	-0.172034	0.250677	-0.686277	0.492539	0.967177
ENSSSCG00000035290	32.4383	0.182472	0.265916	0.686201	0.492586	0.967177
ENSSSCG00000034207	337.265	0.156827	0.228578	0.686097	0.492652	0.967177
ENSSSCG00000009978	2450.34	0.0746743	0.10885	0.686031	0.492693	0.967177
ENSSSCG00000007625	534.033	0.184485	0.26902	0.685768	0.492859	0.967177
ENSSSCG00000010311	4440.97	0.139125	0.202878	0.685759	0.492865	0.967177
ENSSSCG00000035264	1654.08	0.130665	0.190567	0.685667	0.492923	0.967177
ENSSSCG00000038839	474.471	-0.172803	0.252027	-0.685654	0.492931	0.967177
ENSSSCG00000014061	381.751	0.195234	0.284775	0.685572	0.492983	0.967177
ENSSSCG00000036673	2777.44	-0.0860707	0.125546	-0.685571	0.492984	0.967177
ENSSSCG00000010756	192.711	0.118144	0.172351	0.685486	0.493037	0.967177
ENSSSCG00000028182	4099.58	-0.172331	0.251451	-0.685347	0.493125	0.967177
ENSSSCG00000006726	14.5621	0.0672741	0.0981673	0.685301	0.493154	0.967177
ENSSSCG00000046841	12.729	0.201359	0.293839	0.68527	0.493174	0.967177
ENSSSCG00000044208	24.924	0.186972	0.272855	0.685241	0.493192	0.967177
ENSSSCG00000011833	3312.21	-0.13894	0.202773	-0.685199	0.493218	0.967177
ENSSSCG00000040109	16.2069	0.11621	0.16962	0.685117	0.49327	0.967177
ENSSSCG00000042454	12.1849	-0.178669	0.260789	-0.685109	0.493275	0.967177
ENSSSCG00000043591	5.19722	-0.187157	0.273261	-0.684903	0.493405	0.967177
ENSSSCG00000000059	610.365	-0.136636	0.199593	-0.684573	0.493614	0.967177
ENSSSCG00000018599	6.13167	-0.192837	0.281691	-0.68457	0.493615	0.967177
ENSSSCG00000017921	6.16108	0.168814	0.246606	0.684548	0.493629	0.967177
ENSSSCG00000031851	12.4779	0.200967	0.29362	0.684446	0.493693	0.967177
ENSSSCG00000047654	260.668	0.164229	0.240021	0.684226	0.493832	0.967177
ENSSSCG00000032046	690.496	-0.1232	0.180066	-0.684193	0.493853	0.967177
ENSSSCG00000011540	3600.82	0.0933509	0.136461	0.684085	0.493921	0.967177
ENSSSCG00000026894	141.785	0.181239	0.264967	0.684005	0.493972	0.967177
ENSSSCG00000050251	2719.58	-0.129748	0.189715	-0.683911	0.494031	0.967177
ENSSSCG00000029744	3020.07	0.200345	0.292945	0.6839	0.494038	0.967177
ENSSSCG00000050630	10.7386	-0.197218	0.288374	-0.683894	0.494042	0.967177
ENSSSCG00000015543	3715.2	0.175264	0.256297	0.683832	0.494081	0.967177
ENSSSCG00000047920	125.037	0.142872	0.208954	0.683749	0.494134	0.967177
ENSSSCG00000001204	67.7689	-0.143911	0.210634	-0.683229	0.494462	0.967177
ENSSSCG00000022434	94.853	-0.145256	0.212613	-0.683195	0.494483	0.967177
ENSSSCG00000000764	75.0046	0.142017	0.207883	0.683158	0.494507	0.967177
ENSSSCG00000017054	11594.7	0.178143	0.260786	0.683102	0.494542	0.967177
ENSSSCG00000047591	46.1302	-0.196336	0.287513	-0.682877	0.494685	0.967177
ENSSSCG00000049225	4.39889	-0.189832	0.278007	-0.682832	0.494713	0.967177
ENSSSCG00000045591	136.878	-0.199885	0.292775	-0.682727	0.49478	0.967177
ENSSSCG00000041372	8.36222	0.19516	0.285899	0.682617	0.494849	0.967177
ENSSSCG00000040559	197.62	-0.136704	0.200276	-0.682579	0.494873	0.967177
ENSSSCG00000004499	10956.3	0.0929878	0.136262	0.682419	0.494974	0.967177
ENSSSCG00000041717	184.03	0.128679	0.188641	0.682137	0.495153	0.967177
ENSSSCG00000007263	10.2448	-0.198316	0.290733	-0.682123	0.495161	0.967177
ENSSSCG00000046168	378.502	-0.116407	0.170663	-0.682088	0.495183	0.967177
ENSSSCG00000012532	482.53	0.11869	0.174018	0.682055	0.495204	0.967177
ENSSSCG00000048789	400.049	-0.1262	0.185048	-0.681985	0.495248	0.967177
ENSSSCG00000040328	3.90468	-0.144586	0.212011	-0.681973	0.495256	0.967177
ENSSSCG00000022592	2198.06	0.152981	0.224337	0.681922	0.495288	0.967177
ENSSSCG00000007978	150.049	-0.140046	0.205386	-0.681863	0.495325	0.967177
ENSSSCG00000018727	6.77961	-0.197417	0.289572	-0.681755	0.495394	0.967177
ENSSSCG00000029482	763.059	-0.157738	0.231373	-0.681747	0.495399	0.967177
ENSSSCG00000049289	12.5946	0.194805	0.285766	0.681695	0.495432	0.967177
ENSSSCG00000028387	5.52071	-0.171846	0.25209	-0.681686	0.495438	0.967177
ENSSSCG00000041213	12.0845	-0.199162	0.292214	-0.681561	0.495516	0.967177
ENSSSCG00000014041	221.743	-0.170097	0.249586	-0.681515	0.495546	0.967177
ENSSSCG00000025260	204.359	0.126485	0.185609	0.681458	0.495582	0.967177
ENSSSCG00000008788	1094.55	0.0974481	0.143021	0.681357	0.495646	0.967177
ENSSSCG00000006538	591.087	0.0943183	0.138428	0.681354	0.495647	0.967177
ENSSSCG00000038854	2326.03	-0.118038	0.17326	-0.681274	0.495698	0.967177
ENSSSCG00000039216	15.2906	-0.199887	0.293404	-0.681268	0.495702	0.967177
ENSSSCG00000006345	143.159	-0.195051	0.286374	-0.681106	0.495805	0.967177
ENSSSCG00000033115	2303.03	0.0964319	0.141599	0.681019	0.495859	0.967177
ENSSSCG00000039094	9057.83	0.0943924	0.138615	0.680966	0.495893	0.967177
ENSSSCG00000051717	3.45451	-0.0935409	0.137377	-0.680905	0.495932	0.967177
ENSSSCG00000014351	23.4107	0.19861	0.291752	0.680748	0.496031	0.967177
ENSSSCG00000050498	520.194	-0.132061	0.194003	-0.680718	0.49605	0.967177
ENSSSCG00000046154	3.80624	0.117274	0.172306	0.680613	0.496117	0.967177
ENSSSCG00000016164	312.816	0.146698	0.215589	0.680451	0.496219	0.967177
ENSSSCG00000039460	3465.31	-0.12508	0.183825	-0.680427	0.496234	0.967177
ENSSSCG00000048219	3.18301	0.116696	0.171506	0.680421	0.496238	0.967177
ENSSSCG00000051184	8.17296	0.198571	0.29184	0.680412	0.496244	0.967177
ENSSSCG00000007854	291.577	-0.147094	0.216249	-0.680209	0.496372	0.967177
ENSSSCG00000004016	7.33305	-0.196628	0.289074	-0.680201	0.496377	0.967177
ENSSSCG00000037030	14100.6	0.0982174	0.144424	0.680062	0.496465	0.967177
ENSSSCG00000001872	4012.62	0.199013	0.292662	0.680011	0.496497	0.967177
ENSSSCG00000028927	377.092	-0.155926	0.229336	-0.679905	0.496564	0.967177
ENSSSCG00000029438	454.754	0.121452	0.178655	0.679814	0.496622	0.967177
ENSSSCG00000048432	19.005	-0.199356	0.293299	-0.679702	0.496693	0.967177
ENSSSCG00000048000	7.26406	0.17379	0.255688	0.679694	0.496698	0.967177
ENSSSCG00000001197	41.9627	0.177169	0.260671	0.679665	0.496716	0.967177
ENSSSCG00000010261	2782.66	-0.160035	0.235466	-0.679653	0.496724	0.967177
ENSSSCG00000011251	644.985	0.178376	0.262609	0.679247	0.496982	0.967177
ENSSSCG00000018086	127023	-0.0990449	0.145851	-0.679083	0.497085	0.967177
ENSSSCG00000044312	4.35629	-0.157295	0.231662	-0.678988	0.497146	0.967177
ENSSSCG00000032828	887.513	-0.0923875	0.136076	-0.67894	0.497176	0.967177
ENSSSCG00000047357	12.8028	-0.199349	0.293667	-0.678827	0.497248	0.967177
ENSSSCG00000028908	1971.19	0.123843	0.182457	0.678751	0.497295	0.967177
ENSSSCG00000045037	10.4823	-0.199317	0.293661	-0.678731	0.497308	0.967177
ENSSSCG00000002812	939.877	-0.163189	0.240446	-0.678693	0.497332	0.967177
ENSSSCG00000003909	1221.35	0.1237	0.182294	0.678572	0.497409	0.967177
ENSSSCG00000043181	3.12145	-0.166001	0.244642	-0.678547	0.497425	0.967177
ENSSSCG00000014898	21.9137	-0.190727	0.281122	-0.67845	0.497486	0.967177
ENSSSCG00000050816	3.54108	0.18189	0.268164	0.67828	0.497594	0.967177
ENSSSCG00000031269	495.429	0.145035	0.213838	0.678248	0.497615	0.967177
ENSSSCG00000023714	80.1565	-0.167898	0.247582	-0.678151	0.497676	0.967177
ENSSSCG00000005666	149.734	0.116714	0.172111	0.678133	0.497687	0.967177
ENSSSCG00000007939	1183.94	-0.0844047	0.124485	-0.678029	0.497753	0.967177
ENSSSCG00000015607	46.3348	-0.196585	0.289973	-0.677942	0.497808	0.967177
ENSSSCG00000017667	61.3824	-0.197152	0.290814	-0.677931	0.497816	0.967177
ENSSSCG00000036822	135.824	0.191399	0.282335	0.677917	0.497825	0.967177
ENSSSCG00000044855	14.5251	-0.19916	0.293808	-0.677858	0.497861	0.967177
ENSSSCG00000012994	10.5806	-0.198159	0.292349	-0.677818	0.497887	0.967177
ENSSSCG00000038960	2294.2	-0.0736468	0.108654	-0.677808	0.497893	0.967177
ENSSSCG00000006725	7.11314	0.151793	0.223975	0.677724	0.497946	0.967177
ENSSSCG00000004826	597.719	-0.124244	0.183338	-0.677677	0.497976	0.967177
ENSSSCG00000013884	1367.55	0.0877831	0.129541	0.677649	0.497994	0.967177
ENSSSCG00000048582	29.8178	-0.197242	0.291078	-0.677626	0.498009	0.967177
ENSSSCG00000002554	200.814	0.163781	0.241716	0.677579	0.498039	0.967177
ENSSSCG00000010401	1369.05	-0.0926385	0.136721	-0.677575	0.498041	0.967177
ENSSSCG00000005466	790.042	0.144009	0.212562	0.677491	0.498095	0.967177
ENSSSCG00000008183	752.052	0.10807	0.159552	0.677337	0.498192	0.967177
ENSSSCG00000041113	12.3687	0.196308	0.289852	0.677268	0.498236	0.967177
ENSSSCG00000017207	523.173	-0.127043	0.187613	-0.677156	0.498307	0.967177
ENSSSCG00000008816	431.696	-0.145756	0.215292	-0.677017	0.498395	0.967177
ENSSSCG00000042682	206.427	-0.101324	0.149681	-0.676933	0.498448	0.967177
ENSSSCG00000042976	8.53735	0.197475	0.291728	0.676913	0.498461	0.967177
ENSSSCG00000050005	4.97458	-0.189845	0.280495	-0.676822	0.498519	0.967177
ENSSSCG00000032947	3873.24	-0.0936399	0.138355	-0.676807	0.498529	0.967177
ENSSSCG00000046477	29.8728	0.196676	0.29065	0.676677	0.498611	0.967177
ENSSSCG00000039549	314.164	0.104339	0.154195	0.676669	0.498616	0.967177
ENSSSCG00000011163	2002.75	0.0813915	0.120336	0.676372	0.498805	0.967177
ENSSSCG00000014051	693.913	-0.184661	0.273026	-0.676348	0.498819	0.967177
ENSSSCG00000043574	166.172	-0.167411	0.24753	-0.676329	0.498832	0.967177
ENSSSCG00000048558	307.948	-0.197061	0.291376	-0.676311	0.498843	0.967177
ENSSSCG00000012014	238.214	0.179866	0.266015	0.67615	0.498945	0.967177
ENSSSCG00000039661	96.614	-0.160064	0.236794	-0.675962	0.499065	0.967177
ENSSSCG00000001993	494.949	-0.0907143	0.134206	-0.675934	0.499082	0.967177
ENSSSCG00000008196	4.1322	-0.0923707	0.13667	-0.675869	0.499124	0.967177
ENSSSCG00000044870	3.5527	0.179752	0.265978	0.675817	0.499157	0.967177
ENSSSCG00000035297	1173.95	-0.160499	0.237492	-0.675808	0.499163	0.967177
ENSSSCG00000047571	80.5008	0.162364	0.240371	0.675474	0.499375	0.967177
ENSSSCG00000003233	191.883	0.117287	0.17364	0.675457	0.499386	0.967177
ENSSSCG00000051166	3.69832	-0.172745	0.255856	-0.675165	0.499571	0.967177
ENSSSCG00000013836	840.525	0.138577	0.205269	0.6751	0.499612	0.967177
ENSSSCG00000051067	121.466	-0.18783	0.278337	-0.674827	0.499785	0.967177
ENSSSCG00000010884	13.1646	0.198231	0.293754	0.67482	0.49979	0.967177
ENSSSCG00000038550	5596.53	0.09628	0.142682	0.674785	0.499812	0.967177
ENSSSCG00000045083	98.31	-0.197646	0.29297	-0.674629	0.499912	0.967177
ENSSSCG00000006744	7.42719	0.165696	0.245627	0.674585	0.49994	0.967177
ENSSSCG00000047693	5.06452	-0.17154	0.254329	-0.674482	0.500005	0.967177
ENSSSCG00000013658	154.046	0.13162	0.195194	0.674304	0.500118	0.967177
ENSSSCG00000015603	2124.52	0.15682	0.232598	0.674207	0.50018	0.967177
ENSSSCG00000039627	129.657	-0.14774	0.219176	-0.674071	0.500266	0.967177
ENSSSCG00000000863	29.8964	-0.171163	0.253943	-0.674022	0.500297	0.967177
ENSSSCG00000011347	343.639	-0.117905	0.174958	-0.673902	0.500374	0.967177
ENSSSCG00000043300	10.2616	0.133022	0.19741	0.673838	0.500414	0.967177
ENSSSCG00000008130	2753.28	0.0748554	0.111094	0.673801	0.500438	0.967177
ENSSSCG00000027478	144.435	-0.108188	0.160568	-0.673784	0.500448	0.967177
ENSSSCG00000038622	9.18973	0.168756	0.250527	0.673605	0.500562	0.967177
ENSSSCG00000051552	916.752	0.133211	0.197764	0.673587	0.500574	0.967177
ENSSSCG00000014146	1946.17	0.125621	0.186507	0.673548	0.500599	0.967177
ENSSSCG00000007552	27.8111	0.195466	0.290219	0.673511	0.500622	0.967177
ENSSSCG00000016194	558.313	0.124793	0.185295	0.67348	0.500642	0.967177
ENSSSCG00000032052	4.6928	0.0740872	0.110008	0.673469	0.500649	0.967177
ENSSSCG00000017745	1769.54	-0.068675	0.102003	-0.673262	0.500781	0.967177
ENSSSCG00000008835	560.481	0.197571	0.293461	0.673244	0.500792	0.967177
ENSSSCG00000046942	15.4149	0.197457	0.293317	0.673187	0.500828	0.967177
ENSSSCG00000051257	188.77	0.147955	0.219829	0.673047	0.500918	0.967177
ENSSSCG00000000071	7197.19	-0.083895	0.124663	-0.672973	0.500965	0.967177
ENSSSCG00000006303	1415.19	-0.172279	0.255999	-0.672966	0.500969	0.967177
ENSSSCG00000005082	1307.76	0.107695	0.160056	0.672859	0.501037	0.967177
ENSSSCG00000035924	2932.41	0.149898	0.222789	0.672828	0.501057	0.967177
ENSSSCG00000026422	127.207	0.150106	0.223141	0.672699	0.501139	0.967177
ENSSSCG00000025792	542.85	0.11408	0.169592	0.672673	0.501156	0.967177
ENSSSCG00000013764	845.423	0.09927	0.147609	0.672521	0.501252	0.967177
ENSSSCG00000048929	4.54306	0.171517	0.255056	0.672467	0.501286	0.967177
ENSSSCG00000038172	847.107	0.109505	0.162848	0.672437	0.501305	0.967177
ENSSSCG00000008737	10.9551	0.141588	0.210589	0.672341	0.501367	0.967177
ENSSSCG00000000685	7981.45	0.127389	0.18951	0.6722	0.501456	0.967177
ENSSSCG00000015582	265.692	0.19379	0.288298	0.672188	0.501464	0.967177
ENSSSCG00000030451	738.074	-0.0984652	0.146494	-0.672144	0.501492	0.967177
ENSSSCG00000007952	1916.23	0.102245	0.152169	0.671922	0.501633	0.967177
ENSSSCG00000036362	8.61365	-0.195853	0.291517	-0.67184	0.501686	0.967177
ENSSSCG00000013369	9.58406	-0.197152	0.293482	-0.671771	0.50173	0.967177
ENSSSCG00000034444	3419.94	0.0958507	0.142698	0.671706	0.501771	0.967177
ENSSSCG00000046469	8.60076	0.195733	0.291423	0.671646	0.501809	0.967177
ENSSSCG00000029539	823.293	0.120649	0.179653	0.671567	0.501859	0.967177
ENSSSCG00000051288	5.56645	-0.188329	0.280508	-0.671383	0.501977	0.967177
ENSSSCG00000017475	376.273	0.157724	0.235015	0.671122	0.502143	0.967177
ENSSSCG00000004730	1653.24	0.119543	0.178124	0.671121	0.502143	0.967177
ENSSSCG00000026655	1268.66	0.139564	0.207958	0.671117	0.502146	0.967177
ENSSSCG00000015779	586.699	0.0954627	0.142247	0.671104	0.502154	0.967177
ENSSSCG00000049909	6.5678	-0.168789	0.251537	-0.671028	0.502203	0.967177
ENSSSCG00000016976	530.935	-0.0842322	0.125553	-0.67089	0.50229	0.967177
ENSSSCG00000039612	919.19	0.105491	0.157267	0.670775	0.502364	0.967177
ENSSSCG00000043362	3.37488	-0.163874	0.244311	-0.670761	0.502373	0.967177
ENSSSCG00000025638	2866.89	0.0735842	0.109706	0.670738	0.502388	0.967177
ENSSSCG00000049546	4.29613	-0.149835	0.223395	-0.670715	0.502402	0.967177
ENSSSCG00000038730	2770.26	0.11468	0.170984	0.670704	0.502409	0.967177
ENSSSCG00000044320	9.77069	-0.196418	0.292867	-0.670671	0.50243	0.967177
ENSSSCG00000010005	486.917	0.112594	0.167928	0.670488	0.502547	0.967177
ENSSSCG00000035029	587.678	0.166524	0.248369	0.670468	0.502559	0.967177
ENSSSCG00000009765	990.674	0.151324	0.225707	0.670443	0.502576	0.967177
ENSSSCG00000015535	424.144	-0.185041	0.276033	-0.670361	0.502628	0.967177
ENSSSCG00000022640	5.22434	-0.187273	0.279363	-0.670358	0.502629	0.967177
ENSSSCG00000017473	73.4844	0.168428	0.251272	0.670303	0.502665	0.967177
ENSSSCG00000007830	3396.73	-0.0892167	0.133102	-0.670291	0.502673	0.967177
ENSSSCG00000008503	435.732	-0.16744	0.249807	-0.670277	0.502681	0.967177
ENSSSCG00000014233	49.3075	0.19684	0.293686	0.670238	0.502706	0.967177
ENSSSCG00000033894	3.39066	0.0726319	0.108382	0.670146	0.502765	0.967177
ENSSSCG00000037762	176.9	-0.163972	0.24471	-0.670068	0.502814	0.967177
ENSSSCG00000005830	35.9987	-0.193508	0.288801	-0.670038	0.502834	0.967177
ENSSSCG00000051020	21.0972	-0.190126	0.283782	-0.669972	0.502876	0.967177
ENSSSCG00000023662	427.7	0.173621	0.259148	0.66997	0.502877	0.967177
ENSSSCG00000023909	280.467	-0.168768	0.251928	-0.669905	0.502918	0.967177
ENSSSCG00000004558	837.279	0.0969629	0.144742	0.669902	0.50292	0.967177
ENSSSCG00000042389	19.4932	0.195776	0.292257	0.669877	0.502936	0.967177
ENSSSCG00000012241	502.013	-0.1009	0.15064	-0.669813	0.502977	0.967177
ENSSSCG00000041823	11.6621	0.166394	0.248421	0.669806	0.502982	0.967177
ENSSSCG00000007278	835.224	0.107615	0.1607	0.669663	0.503073	0.967177
ENSSSCG00000010580	201.42	-0.13979	0.20875	-0.669655	0.503078	0.967177
ENSSSCG00000014071	3608.28	-0.11719	0.17506	-0.66943	0.503221	0.967177
ENSSSCG00000001382	5827.15	-0.11154	0.166663	-0.669255	0.503333	0.967177
ENSSSCG00000039466	612.298	-0.0766388	0.114522	-0.669205	0.503365	0.967177
ENSSSCG00000032469	889.564	-0.071303	0.106555	-0.669164	0.503391	0.967177
ENSSSCG00000002032	1947.35	0.146651	0.219193	0.669048	0.503465	0.967177
ENSSSCG00000035134	238.758	0.173305	0.259045	0.669014	0.503486	0.967177
ENSSSCG00000006626	1724.47	0.0609327	0.0910968	0.668878	0.503573	0.967177
ENSSSCG00000035428	21.2988	0.194894	0.291399	0.668819	0.503611	0.967177
ENSSSCG00000049342	12.7073	0.187946	0.281089	0.668636	0.503728	0.967177
ENSSSCG00000029549	10.578	0.19481	0.291355	0.668633	0.50373	0.967177
ENSSSCG00000003104	3756.17	-0.118858	0.177801	-0.668491	0.50382	0.967177
ENSSSCG00000044345	18.1551	-0.19587	0.293013	-0.66847	0.503834	0.967177
ENSSSCG00000004460	1429.98	-0.11532	0.172542	-0.668358	0.503905	0.967177
ENSSSCG00000013663	17.6388	0.196274	0.293687	0.668308	0.503937	0.967177
ENSSSCG00000013756	77.9774	0.174522	0.261155	0.668269	0.503962	0.967177
ENSSSCG00000046702	49.5213	0.1723	0.257911	0.668059	0.504096	0.967177
ENSSSCG00000038486	276.63	0.122957	0.184096	0.667897	0.504199	0.967177
ENSSSCG00000001858	551.088	-0.18437	0.276061	-0.667861	0.504222	0.967177
ENSSSCG00000012979	295.987	-0.115332	0.17272	-0.66774	0.5043	0.967177
ENSSSCG00000001065	737.171	0.171094	0.256316	0.667514	0.504444	0.967177
ENSSSCG00000004172	345.819	0.151081	0.226348	0.667472	0.50447	0.967177
ENSSSCG00000001544	220.824	-0.136525	0.20455	-0.66744	0.504491	0.967177
ENSSSCG00000005030	324.007	0.124533	0.186594	0.667404	0.504514	0.967177
ENSSSCG00000051723	6.42037	0.169505	0.254002	0.667339	0.504556	0.967177
ENSSSCG00000039930	759.844	0.113984	0.170807	0.667326	0.504564	0.967177
ENSSSCG00000036546	2017.68	-0.119433	0.178988	-0.667269	0.504601	0.967177
ENSSSCG00000035996	79.95	-0.179975	0.269748	-0.667197	0.504646	0.967177
ENSSSCG00000011775	1866.37	-0.125381	0.187926	-0.667184	0.504654	0.967177
ENSSSCG00000048407	16.8074	-0.190894	0.286127	-0.667164	0.504667	0.967177
ENSSSCG00000004037	2007.2	-0.0616797	0.0924514	-0.667158	0.504671	0.967177
ENSSSCG00000046824	11.6646	-0.196024	0.293836	-0.667121	0.504695	0.967177
ENSSSCG00000033051	11.7458	-0.139237	0.208716	-0.667111	0.504702	0.967177
ENSSSCG00000016532	372.751	-0.0963873	0.144502	-0.667029	0.504754	0.967177
ENSSSCG00000012997	367.598	0.135297	0.202837	0.66702	0.504759	0.967177
ENSSSCG00000029865	3451.2	0.188026	0.2819	0.666995	0.504776	0.967177
ENSSSCG00000041287	5.13716	0.185777	0.278622	0.666771	0.504918	0.967177
ENSSSCG00000044410	6.76245	-0.113309	0.16994	-0.666758	0.504927	0.967177
ENSSSCG00000007004	589.925	0.0922488	0.138355	0.666757	0.504927	0.967177
ENSSSCG00000039972	1747.23	-0.0863271	0.129478	-0.666731	0.504944	0.967177
ENSSSCG00000023783	408.683	-0.107947	0.161913	-0.666699	0.504964	0.967177
ENSSSCG00000006979	63.5793	0.190243	0.285396	0.666594	0.505031	0.967177
ENSSSCG00000048091	273.259	-0.143113	0.214755	-0.666401	0.505155	0.967177
ENSSSCG00000002009	41.4092	0.187898	0.282019	0.666261	0.505244	0.967177
ENSSSCG00000002715	149.111	0.117754	0.176744	0.666236	0.50526	0.967177
ENSSSCG00000003194	889.933	-0.0947093	0.142161	-0.666213	0.505275	0.967177
ENSSSCG00000017349	1602.76	0.157105	0.235858	0.666101	0.505346	0.967177
ENSSSCG00000017116	1112.12	0.135379	0.203264	0.666027	0.505394	0.967177
ENSSSCG00000023539	1047.52	-0.0977907	0.146831	-0.66601	0.505405	0.967177
ENSSSCG00000048969	8.55308	0.194245	0.291677	0.665959	0.505437	0.967177
ENSSSCG00000051279	5.25556	0.162262	0.243667	0.665916	0.505465	0.967177
ENSSSCG00000044941	12.5038	0.195147	0.293086	0.665835	0.505517	0.967177
ENSSSCG00000010158	7766.17	0.127772	0.19192	0.665758	0.505566	0.967177
ENSSSCG00000012489	92.5764	-0.148828	0.22357	-0.665691	0.505609	0.967177
ENSSSCG00000046440	4.59606	0.112981	0.16973	0.665653	0.505633	0.967177
ENSSSCG00000017543	2615.45	-0.140189	0.210609	-0.665637	0.505643	0.967177
ENSSSCG00000045281	6.64937	0.160751	0.241511	0.665607	0.505662	0.967177
ENSSSCG00000010465	2470.5	0.0807845	0.121371	0.6656	0.505667	0.967177
ENSSSCG00000041591	8.2253	0.191667	0.28797	0.665578	0.505681	0.967177
ENSSSCG00000004999	267.337	-0.125782	0.188987	-0.665557	0.505694	0.967177
ENSSSCG00000017202	7521.86	-0.108919	0.163655	-0.665544	0.505703	0.967177
ENSSSCG00000032960	2430.49	0.0950371	0.142801	0.665523	0.505716	0.967177
ENSSSCG00000046892	5104.45	0.067245	0.101049	0.665469	0.50575	0.967177
ENSSSCG00000011382	1134.68	0.0888283	0.133498	0.665393	0.505799	0.967177
ENSSSCG00000037652	64.767	-0.194757	0.292711	-0.665357	0.505822	0.967177
ENSSSCG00000001805	375.357	-0.127946	0.192332	-0.665235	0.5059	0.967177
ENSSSCG00000049139	156.545	-0.135262	0.203333	-0.665222	0.505908	0.967177
ENSSSCG00000015073	294.063	0.132843	0.199747	0.665058	0.506013	0.967177
ENSSSCG00000026904	525.344	-0.124568	0.187331	-0.664964	0.506074	0.967177
ENSSSCG00000007899	7.30597	0.108191	0.162722	0.664883	0.506125	0.967177
ENSSSCG00000049720	46.5671	0.156282	0.235084	0.66479	0.506185	0.967177
ENSSSCG00000003623	8.87326	0.194099	0.292017	0.664685	0.506252	0.967177
ENSSSCG00000021386	99.6672	-0.186372	0.280393	-0.66468	0.506255	0.967177
ENSSSCG00000005473	8.69093	0.192095	0.289004	0.664679	0.506256	0.967177
ENSSSCG00000007540	790.708	0.0822558	0.123761	0.664633	0.506285	0.967177
ENSSSCG00000017119	1594.4	0.0752247	0.113225	0.664383	0.506445	0.967177
ENSSSCG00000035251	188.599	0.193709	0.291607	0.66428	0.506511	0.967177
ENSSSCG00000037254	1094.56	-0.189579	0.285434	-0.664178	0.506576	0.967177
ENSSSCG00000032566	1804.06	0.113457	0.170844	0.664096	0.506629	0.967177
ENSSSCG00000039748	4.39291	-0.182265	0.274461	-0.664085	0.506636	0.967177
ENSSSCG00000029753	8.571	-0.187304	0.282089	-0.663988	0.506698	0.967177
ENSSSCG00000038202	928.519	-0.129761	0.195441	-0.663942	0.506727	0.967177
ENSSSCG00000037307	61.2736	0.195003	0.293793	0.663745	0.506854	0.967177
ENSSSCG00000041353	4.18461	-0.159454	0.240346	-0.663436	0.507052	0.967177
ENSSSCG00000029985	870.591	0.104633	0.157726	0.663384	0.507085	0.967177
ENSSSCG00000014257	28.4794	-0.194819	0.293746	-0.663224	0.507187	0.967177
ENSSSCG00000006885	170.923	0.15978	0.240949	0.663128	0.507249	0.967177
ENSSSCG00000039700	6.25691	-0.192364	0.290102	-0.66309	0.507273	0.967177
ENSSSCG00000023976	186.378	-0.100592	0.15171	-0.663052	0.507297	0.967177
ENSSSCG00000005901	1603.77	-0.0788226	0.11888	-0.663047	0.507301	0.967177
ENSSSCG00000006939	964.546	-0.080023	0.120692	-0.663033	0.507309	0.967177
ENSSSCG00000030673	140.881	-0.112586	0.169804	-0.663033	0.50731	0.967177
ENSSSCG00000001156	755.312	-0.0768387	0.11589	-0.663031	0.507311	0.967177
ENSSSCG00000000259	334.903	0.102285	0.154271	0.663019	0.507318	0.967177
ENSSSCG00000051442	196.367	0.140681	0.212197	0.662972	0.507348	0.967177
ENSSSCG00000019264	3.44664	0.152663	0.230287	0.662927	0.507377	0.967177
ENSSSCG00000022247	239.77	-0.127864	0.192907	-0.662831	0.507439	0.967177
ENSSSCG00000024598	1008.56	0.075049	0.113229	0.662807	0.507454	0.967177
ENSSSCG00000016808	386.332	0.112594	0.169919	0.662633	0.507566	0.967177
ENSSSCG00000002287	1939.01	-0.111802	0.168755	-0.662511	0.507644	0.967177
ENSSSCG00000032330	10399.7	0.161985	0.244507	0.662496	0.507653	0.967177
ENSSSCG00000011720	2566.59	-0.0934004	0.141018	-0.66233	0.50776	0.967177
ENSSSCG00000015323	333.627	0.194517	0.293733	0.662225	0.507827	0.967177
ENSSSCG00000004349	678.002	0.149218	0.225335	0.662208	0.507838	0.967177
ENSSSCG00000005170	659.023	0.13612	0.205578	0.662131	0.507887	0.967177
ENSSSCG00000017507	22.6877	-0.184887	0.279323	-0.661912	0.508028	0.967177
ENSSSCG00000004191	1006.45	0.191748	0.2897	0.661885	0.508045	0.967177
ENSSSCG00000042769	326.781	0.162572	0.245633	0.661851	0.508067	0.967177
ENSSSCG00000030642	1583.59	-0.0879933	0.13296	-0.661801	0.508099	0.967177
ENSSSCG00000041092	21.1736	0.160028	0.241809	0.661792	0.508104	0.967177
ENSSSCG00000003128	372.358	-0.0788823	0.119212	-0.661698	0.508165	0.967177
ENSSSCG00000044674	34.7062	0.192793	0.291426	0.661551	0.508259	0.967177
ENSSSCG00000003975	221.094	-0.174534	0.263869	-0.661439	0.508331	0.967177
ENSSSCG00000016593	1194.2	-0.141776	0.214353	-0.661415	0.508346	0.967177
ENSSSCG00000047872	6.5811	0.160108	0.242097	0.661338	0.508395	0.967177
ENSSSCG00000044514	13.0296	-0.177388	0.26824	-0.661304	0.508417	0.967177
ENSSSCG00000026293	17.0952	0.192685	0.291409	0.661217	0.508473	0.967177
ENSSSCG00000011968	782.471	-0.135013	0.204219	-0.661121	0.508535	0.967177
ENSSSCG00000041684	17.1301	-0.194261	0.293838	-0.661115	0.508539	0.967177
ENSSSCG00000048146	21.5058	0.193844	0.293221	0.661085	0.508558	0.967177
ENSSSCG00000012627	533.36	-0.122391	0.185137	-0.661084	0.508559	0.967177
ENSSSCG00000041533	74.5637	0.184164	0.278604	0.661025	0.508596	0.967177
ENSSSCG00000008035	326.235	-0.0944864	0.142967	-0.660897	0.508679	0.967177
ENSSSCG00000033732	2192.93	-0.0952124	0.144105	-0.660718	0.508793	0.967177
ENSSSCG00000003071	107.818	0.148766	0.225177	0.660664	0.508828	0.967177
ENSSSCG00000039929	1328.76	-0.0866504	0.131162	-0.660637	0.508845	0.967177
ENSSSCG00000021706	4966.96	0.166339	0.251825	0.660534	0.508911	0.967177
ENSSSCG00000023762	2074.41	-0.142962	0.216461	-0.660451	0.508964	0.967177
ENSSSCG00000008022	1027.56	0.0656946	0.0994861	0.660339	0.509036	0.967177
ENSSSCG00000016893	873.583	-0.0879146	0.13315	-0.660265	0.509084	0.967177
ENSSSCG00000032740	8424.01	0.0914496	0.138525	0.660168	0.509146	0.967177
ENSSSCG00000048634	9.42666	-0.192918	0.292302	-0.659996	0.509256	0.967177
ENSSSCG00000004695	291.069	-0.160283	0.242874	-0.659942	0.509291	0.967177
ENSSSCG00000006205	92.8004	0.147452	0.223446	0.6599	0.509318	0.967177
ENSSSCG00000049350	152.319	-0.189891	0.287777	-0.659854	0.509348	0.967177
ENSSSCG00000041764	330.494	0.174732	0.264842	0.659761	0.509407	0.967177
ENSSSCG00000037310	4715.53	0.13128	0.199007	0.659677	0.509461	0.967177
ENSSSCG00000038253	5838.97	-0.16248	0.246337	-0.659584	0.509521	0.967177
ENSSSCG00000032477	906.861	-0.128461	0.194762	-0.659582	0.509522	0.967177
ENSSSCG00000020657	805.502	-0.110121	0.166976	-0.659499	0.509576	0.967177
ENSSSCG00000041778	3.7478	0.112232	0.170223	0.659323	0.509688	0.967177
ENSSSCG00000012746	2649.77	0.0741452	0.112461	0.659295	0.509707	0.967177
ENSSSCG00000016848	40.8755	-0.176171	0.267212	-0.659293	0.509708	0.967177
ENSSSCG00000000680	2112.09	0.153811	0.233341	0.659167	0.509789	0.967177
ENSSSCG00000050582	20.9798	0.193625	0.293798	0.659041	0.50987	0.967177
ENSSSCG00000032181	565.657	0.149502	0.22692	0.658833	0.510003	0.967177
ENSSSCG00000039881	1068.12	-0.093389	0.141755	-0.658805	0.510021	0.967177
ENSSSCG00000012000	670.854	0.112298	0.17047	0.658759	0.510051	0.967177
ENSSSCG00000051090	1319.01	-0.12467	0.189252	-0.658754	0.510054	0.967177
ENSSSCG00000036832	1104.04	-0.0975289	0.148053	-0.658743	0.510061	0.967177
ENSSSCG00000006879	2550.04	-0.0642176	0.0974877	-0.658725	0.510072	0.967177
ENSSSCG00000032942	690.029	0.0996105	0.151221	0.658707	0.510084	0.967177
ENSSSCG00000009610	15.1635	-0.190483	0.289189	-0.65868	0.510101	0.967177
ENSSSCG00000017158	409.216	0.168948	0.256509	0.658645	0.510124	0.967177
ENSSSCG00000027013	292.882	-0.192926	0.292929	-0.658611	0.510145	0.967177
ENSSSCG00000011400	62.5614	0.185778	0.282115	0.658518	0.510206	0.967177
ENSSSCG00000016802	902.877	0.14345	0.217858	0.658454	0.510246	0.967177
ENSSSCG00000036339	2457.08	0.159216	0.241843	0.658344	0.510317	0.967177
ENSSSCG00000006781	434.712	0.14981	0.227607	0.658195	0.510413	0.967177
ENSSSCG00000011296	532.614	0.110011	0.167172	0.658071	0.510493	0.967177
ENSSSCG00000042218	5.09539	0.183271	0.278516	0.658026	0.510521	0.967177
ENSSSCG00000015792	492.766	-0.10655	0.161931	-0.657993	0.510543	0.967177
ENSSSCG00000007848	9.11022	-0.132544	0.201451	-0.657947	0.510572	0.967177
ENSSSCG00000016972	1014.62	0.186717	0.283791	0.657939	0.510578	0.967177
ENSSSCG00000021053	23.1108	-0.121512	0.184718	-0.657825	0.510651	0.967177
ENSSSCG00000040688	549.627	0.0739114	0.112385	0.657664	0.510754	0.967177
ENSSSCG00000011071	686.416	0.144744	0.220093	0.657649	0.510764	0.967177
ENSSSCG00000035983	1331.78	0.178789	0.271891	0.657577	0.51081	0.967177
ENSSSCG00000010368	16181.6	-0.0975602	0.148399	-0.65742	0.510911	0.967177
ENSSSCG00000049555	6.50582	0.164414	0.2501	0.657394	0.510928	0.967177
ENSSSCG00000017062	4.2866	-0.0881331	0.134069	-0.65737	0.510943	0.967177
ENSSSCG00000009517	17.553	0.191825	0.291809	0.657367	0.510945	0.967177
ENSSSCG00000033524	374.935	0.0906248	0.137864	0.65735	0.510956	0.967177
ENSSSCG00000013310	9.479	0.18847	0.286764	0.65723	0.511033	0.967177
ENSSSCG00000022029	7107.12	-0.183723	0.279556	-0.657195	0.511056	0.967177
ENSSSCG00000032509	9.55643	-0.192418	0.292869	-0.657009	0.511175	0.967177
ENSSSCG00000016617	5.50459	-0.129585	0.197245	-0.656974	0.511197	0.967177
ENSSSCG00000004530	21.7293	0.185732	0.282726	0.656931	0.511225	0.967177
ENSSSCG00000013773	3420.27	0.115083	0.175217	0.656803	0.511307	0.967177
ENSSSCG00000010522	123.6	-0.178751	0.272214	-0.656657	0.511401	0.967177
ENSSSCG00000005584	396.996	0.182184	0.277443	0.656654	0.511403	0.967177
ENSSSCG00000008378	298.851	0.0986654	0.150302	0.656447	0.511537	0.967177
ENSSSCG00000046913	3.11492	-0.105835	0.161241	-0.656378	0.511581	0.967177
ENSSSCG00000042000	632.592	-0.0913244	0.139142	-0.656339	0.511606	0.967177
ENSSSCG00000008094	122.538	-0.140663	0.214316	-0.656335	0.511608	0.967177
ENSSSCG00000029030	1240.38	0.0886781	0.135134	0.656223	0.51168	0.967177
ENSSSCG00000031382	558.528	-0.111793	0.170372	-0.656167	0.511717	0.967177
ENSSSCG00000015766	963.345	0.0881258	0.134327	0.656055	0.511789	0.967177
ENSSSCG00000049759	11.2563	-0.191711	0.292264	-0.655951	0.511856	0.967177
ENSSSCG00000046834	552.274	0.136839	0.208633	0.655885	0.511898	0.967177
ENSSSCG00000026597	28.3367	-0.185165	0.282324	-0.65586	0.511914	0.967177
ENSSSCG00000005092	214.194	0.125113	0.190771	0.655829	0.511934	0.967177
ENSSSCG00000048648	4.29749	0.133702	0.203917	0.655669	0.512037	0.967177
ENSSSCG00000005008	268.161	-0.101169	0.154301	-0.65566	0.512043	0.967177
ENSSSCG00000012366	1423.13	-0.0687577	0.104886	-0.655546	0.512116	0.967177
ENSSSCG00000050238	8.09363	-0.156785	0.239212	-0.655421	0.512197	0.967177
ENSSSCG00000007760	20.2031	-0.185174	0.282553	-0.655361	0.512235	0.967177
ENSSSCG00000011615	7477.51	-0.0776931	0.118581	-0.655189	0.512346	0.967177
ENSSSCG00000008360	3548.92	0.0699406	0.106753	0.655166	0.512361	0.967177
ENSSSCG00000008003	1157.37	-0.0745967	0.11386	-0.655161	0.512364	0.967177
ENSSSCG00000041625	8.12826	-0.135978	0.207618	-0.654944	0.512504	0.967177
ENSSSCG00000000955	326.328	-0.105032	0.160385	-0.654876	0.512547	0.967177
ENSSSCG00000051210	12.7586	-0.166006	0.253524	-0.654793	0.512601	0.967177
ENSSSCG00000001667	581.904	0.103398	0.157921	0.654748	0.51263	0.967177
ENSSSCG00000029478	2810.52	0.0752376	0.114913	0.654734	0.512639	0.967177
ENSSSCG00000007338	3537.98	0.186949	0.285546	0.654707	0.512656	0.967177
ENSSSCG00000039909	484.594	0.15324	0.234066	0.654686	0.51267	0.967177
ENSSSCG00000000195	82.484	0.188125	0.287363	0.654658	0.512688	0.967177
ENSSSCG00000023857	300.317	0.134794	0.205915	0.654609	0.512719	0.967177
ENSSSCG00000030396	4250.71	0.0809863	0.123742	0.654475	0.512806	0.967177
ENSSSCG00000049345	14.3373	0.185944	0.284117	0.654462	0.512814	0.967177
ENSSSCG00000015375	3103.82	0.106339	0.162523	0.654304	0.512916	0.967177
ENSSSCG00000035073	69.3838	-0.165682	0.253231	-0.654271	0.512937	0.967177
ENSSSCG00000040110	5.65265	-0.152553	0.233165	-0.65427	0.512938	0.967177
ENSSSCG00000015539	3086.77	0.131211	0.200546	0.654267	0.51294	0.967177
ENSSSCG00000005641	14161.2	0.170001	0.259834	0.654266	0.51294	0.967177
ENSSSCG00000033122	28.8498	0.180471	0.27586	0.654212	0.512975	0.967177
ENSSSCG00000011860	21.7672	-0.191956	0.293419	-0.654203	0.512981	0.967177
ENSSSCG00000004586	1896.27	0.192143	0.29377	0.654058	0.513074	0.967177
ENSSSCG00000000798	1045.62	-0.110688	0.169264	-0.653937	0.513152	0.967177
ENSSSCG00000013005	1377.84	0.137151	0.20975	0.653879	0.51319	0.967177
ENSSSCG00000032532	152.027	0.191756	0.293294	0.653801	0.51324	0.967177
ENSSSCG00000008854	36303.3	0.114449	0.175077	0.653706	0.513301	0.967177
ENSSSCG00000048390	25.3325	-0.189555	0.289972	-0.653701	0.513304	0.967177
ENSSSCG00000023569	1741.71	-0.0932138	0.142628	-0.653544	0.513405	0.967177
ENSSSCG00000002440	777.583	-0.17739	0.271457	-0.653473	0.513452	0.967177
ENSSSCG00000051405	28.3184	-0.170552	0.260996	-0.653465	0.513456	0.967177
ENSSSCG00000003301	1886.37	-0.0818511	0.125275	-0.653373	0.513516	0.967177
ENSSSCG00000002455	635.47	0.0995931	0.152436	0.653342	0.513536	0.967177
ENSSSCG00000002895	1241.43	-0.103718	0.158811	-0.653094	0.513696	0.967177
ENSSSCG00000012845	3831.82	-0.0919381	0.140781	-0.653057	0.513719	0.967177
ENSSSCG00000004140	1364.91	0.110287	0.168949	0.652781	0.513897	0.967177
ENSSSCG00000009572	13.616	-0.190275	0.291531	-0.652676	0.513965	0.967177
ENSSSCG00000025290	399.936	0.0754002	0.115566	0.652443	0.514116	0.967177
ENSSSCG00000027629	1180.84	0.104115	0.159625	0.652249	0.514241	0.967177
ENSSSCG00000040186	586.425	0.14854	0.227769	0.652152	0.514303	0.967177
ENSSSCG00000031267	167.469	0.145954	0.223835	0.652064	0.51436	0.967177
ENSSSCG00000040527	4.25957	0.180951	0.277529	0.652007	0.514396	0.967177
ENSSSCG00000016374	359.728	0.100927	0.154826	0.651874	0.514482	0.967177
ENSSSCG00000012608	339.676	-0.115677	0.177463	-0.651835	0.514508	0.967177
ENSSSCG00000003645	1310.83	-0.106086	0.162782	-0.651706	0.514591	0.967177
ENSSSCG00000009472	1436.13	-0.0981298	0.150581	-0.651675	0.514611	0.967177
ENSSSCG00000010653	175.74	-0.149896	0.230028	-0.651641	0.514633	0.967177
ENSSSCG00000043944	27.4797	0.191446	0.293826	0.651564	0.514682	0.967177
ENSSSCG00000045602	23.9287	0.154268	0.236771	0.651549	0.514692	0.967177
ENSSSCG00000051033	25.3772	-0.174912	0.268471	-0.651511	0.514717	0.967177
ENSSSCG00000046408	11.8643	-0.167805	0.257599	-0.65142	0.514775	0.967177
ENSSSCG00000006612	756.368	0.141515	0.217243	0.651416	0.514778	0.967177
ENSSSCG00000047527	9.6414	0.164246	0.252143	0.651402	0.514787	0.967177
ENSSSCG00000011917	1944.02	0.0695352	0.106756	0.651349	0.514821	0.967177
ENSSSCG00000012362	6415.81	0.161419	0.247833	0.651321	0.514839	0.967177
ENSSSCG00000008684	429.513	0.140469	0.215682	0.651279	0.514866	0.967177
ENSSSCG00000041251	18.7335	-0.182922	0.280866	-0.651279	0.514867	0.967177
ENSSSCG00000034049	73.727	0.191357	0.293821	0.651268	0.514873	0.967177
ENSSSCG00000012053	56.1271	0.153737	0.236126	0.651082	0.514994	0.967177
ENSSSCG00000015618	326.789	0.157254	0.241538	0.651052	0.515013	0.967177
ENSSSCG00000044070	7.06181	0.158145	0.242988	0.650835	0.515153	0.967177
ENSSSCG00000005729	438.198	-0.0831636	0.127796	-0.650754	0.515205	0.967177
ENSSSCG00000024529	370.27	0.0858307	0.131913	0.650661	0.515266	0.967177
ENSSSCG00000036814	72.8164	0.161985	0.248971	0.650617	0.515294	0.967177
ENSSSCG00000047488	6.0685	-0.148442	0.228177	-0.650557	0.515332	0.967177
ENSSSCG00000046970	18.8559	-0.188319	0.289526	-0.650441	0.515408	0.967177
ENSSSCG00000030362	737.808	0.157937	0.242847	0.650356	0.515462	0.967177
ENSSSCG00000022806	2330.55	0.13318	0.204802	0.650287	0.515507	0.967177
ENSSSCG00000050804	3.80078	0.111857	0.172027	0.65023	0.515544	0.967177
ENSSSCG00000044411	13.0905	0.191037	0.293819	0.650186	0.515572	0.967177
ENSSSCG00000044449	66.8034	0.186613	0.287059	0.650085	0.515637	0.967177
ENSSSCG00000006828	528.756	-0.119861	0.18442	-0.649936	0.515733	0.967177
ENSSSCG00000002769	567.213	-0.0862168	0.13266	-0.649908	0.515752	0.967177
ENSSSCG00000024613	307.625	0.179408	0.276125	0.649736	0.515863	0.967177
ENSSSCG00000025540	13.9567	-0.189475	0.291624	-0.649725	0.51587	0.967177
ENSSSCG00000015250	167.672	0.184892	0.284593	0.649673	0.515903	0.967177
ENSSSCG00000013932	24.7213	-0.187172	0.288104	-0.649666	0.515908	0.967177
ENSSSCG00000043360	7.13023	0.185036	0.284836	0.649625	0.515934	0.967177
ENSSSCG00000036229	519.129	0.103752	0.159727	0.649557	0.515978	0.967177
ENSSSCG00000013432	1410.39	0.134665	0.207342	0.649482	0.516027	0.967177
ENSSSCG00000046314	3.36966	-0.130878	0.201515	-0.649467	0.516036	0.967177
ENSSSCG00000025589	159.924	-0.124674	0.191994	-0.649362	0.516104	0.967177
ENSSSCG00000014238	3.1327	0.0697729	0.107456	0.649314	0.516135	0.967177
ENSSSCG00000010504	215.819	0.178503	0.274924	0.649281	0.516157	0.967177
ENSSSCG00000010133	1538.2	-0.10607	0.163434	-0.649012	0.516331	0.967177
ENSSSCG00000046547	3.18284	-0.108282	0.166853	-0.648965	0.516361	0.967177
ENSSSCG00000016691	1701.53	0.149784	0.230808	0.648957	0.516366	0.967177
ENSSSCG00000031942	752.993	0.126331	0.194681	0.64891	0.516396	0.967177
ENSSSCG00000017197	528.154	-0.11795	0.181774	-0.648885	0.516413	0.967177
ENSSSCG00000037209	625.392	-0.151225	0.233104	-0.648743	0.516505	0.967177
ENSSSCG00000043393	3.6687	-0.129698	0.199943	-0.648676	0.516548	0.967177
ENSSSCG00000043584	9.68636	-0.188869	0.291177	-0.648641	0.51657	0.967177
ENSSSCG00000003870	2111.38	-0.0893874	0.137811	-0.648623	0.516582	0.967177
ENSSSCG00000046418	25.4384	-0.189203	0.291711	-0.648596	0.5166	0.967177
ENSSSCG00000027410	1398.78	0.144547	0.222865	0.648587	0.516606	0.967177
ENSSSCG00000011041	343.399	-0.111309	0.171644	-0.648489	0.516669	0.967177
ENSSSCG00000038663	6.09359	-0.160277	0.247176	-0.64843	0.516707	0.967177
ENSSSCG00000043551	9.22396	0.190126	0.293221	0.648405	0.516723	0.967177
ENSSSCG00000006776	553.36	-0.129213	0.199289	-0.648371	0.516745	0.967177
ENSSSCG00000022317	2148.04	-0.07262	0.112008	-0.648347	0.516761	0.967177
ENSSSCG00000049195	9.07946	-0.190401	0.293684	-0.648319	0.516778	0.967177
ENSSSCG00000047869	90.7541	0.152018	0.234493	0.648285	0.5168	0.967177
ENSSSCG00000037358	466.425	0.0992618	0.153135	0.648196	0.516858	0.967177
ENSSSCG00000011033	7286.29	0.172301	0.265909	0.64797	0.517004	0.967177
ENSSSCG00000044662	4964.04	0.0822884	0.127008	0.647898	0.517051	0.967177
ENSSSCG00000000133	1574.51	0.173798	0.268251	0.647893	0.517054	0.967177
ENSSSCG00000035045	1329.09	-0.105504	0.162843	-0.647889	0.517057	0.967177
ENSSSCG00000029230	1100.17	-0.0902572	0.139317	-0.647853	0.51708	0.967177
ENSSSCG00000003818	1857.41	0.10499	0.162209	0.647248	0.517471	0.967177
ENSSSCG00000030672	339.344	-0.13512	0.20882	-0.647065	0.51759	0.967177
ENSSSCG00000015549	186.552	0.138629	0.214244	0.647063	0.517591	0.967177
ENSSSCG00000002672	296.301	-0.0871205	0.134649	-0.64702	0.517619	0.967177
ENSSSCG00000036787	354.412	-0.182504	0.282082	-0.646991	0.517638	0.967177
ENSSSCG00000039109	581.061	0.117132	0.181076	0.646869	0.517717	0.967177
ENSSSCG00000029203	1796.41	0.0679539	0.105053	0.646855	0.517726	0.967177
ENSSSCG00000035372	12.4683	-0.163063	0.25213	-0.646742	0.517799	0.967177
ENSSSCG00000048554	9.35972	0.164734	0.254722	0.646722	0.517812	0.967177
ENSSSCG00000005125	14.5552	0.189853	0.293579	0.646686	0.517835	0.967177
ENSSSCG00000032266	615.628	0.141859	0.219389	0.646611	0.517884	0.967177
ENSSSCG00000028180	249.63	-0.103269	0.159718	-0.646571	0.51791	0.967177
ENSSSCG00000050926	77.4525	0.168681	0.260929	0.646462	0.51798	0.967177
ENSSSCG00000043552	30.6863	-0.189793	0.293592	-0.646452	0.517987	0.967177
ENSSSCG00000001209	407.298	0.0927586	0.143494	0.646427	0.518003	0.967177
ENSSSCG00000000190	40724.3	0.086984	0.134568	0.646394	0.518024	0.967177
ENSSSCG00000010635	636.665	-0.113656	0.175852	-0.646314	0.518076	0.967177
ENSSSCG00000002933	240.94	0.0915536	0.141673	0.646231	0.518129	0.967177
ENSSSCG00000044326	69.7883	0.177141	0.274133	0.646185	0.518159	0.967177
ENSSSCG00000014098	821.296	0.156589	0.24234	0.646154	0.51818	0.967177
ENSSSCG00000039171	5500.67	0.186715	0.289051	0.645958	0.518307	0.967177
ENSSSCG00000051692	22.5699	-0.183946	0.284894	-0.645665	0.518496	0.967177
ENSSSCG00000026423	29.9403	0.18369	0.284523	0.645606	0.518535	0.967177
ENSSSCG00000041196	9.04501	0.166142	0.257349	0.64559	0.518545	0.967177
ENSSSCG00000041294	6.93631	-0.153124	0.237191	-0.645573	0.518556	0.967177
ENSSSCG00000048262	8.2359	-0.184454	0.285731	-0.645553	0.518569	0.967177
ENSSSCG00000048895	6.01134	-0.175323	0.27165	-0.645399	0.518669	0.967177
ENSSSCG00000016845	766.093	0.0656477	0.101717	0.645393	0.518672	0.967177
ENSSSCG00000051530	3.21935	-0.108024	0.167377	-0.645389	0.518675	0.967177
ENSSSCG00000000074	152.812	-0.186351	0.28877	-0.645325	0.518717	0.967177
ENSSSCG00000005182	91.6325	0.181184	0.280785	0.645278	0.518747	0.967177
ENSSSCG00000017712	9236.81	0.11551	0.179017	0.645246	0.518768	0.967177
ENSSSCG00000000766	461.475	0.132977	0.206091	0.645235	0.518775	0.967177
ENSSSCG00000007637	1115.25	-0.16416	0.254437	-0.645189	0.518805	0.967177
ENSSSCG00000041858	29.0018	0.188704	0.292479	0.645188	0.518805	0.967177
ENSSSCG00000018057	1042.5	0.167275	0.259276	0.645161	0.518823	0.967177
ENSSSCG00000015023	799.159	-0.079315	0.122956	-0.645069	0.518883	0.967177
ENSSSCG00000047508	21.8311	-0.188997	0.293024	-0.644988	0.518935	0.967177
ENSSSCG00000044153	20.5169	0.188136	0.29176	0.644829	0.519038	0.967177
ENSSSCG00000032642	1420.25	0.0845979	0.131208	0.644761	0.519082	0.967177
ENSSSCG00000017873	2415.77	0.165781	0.25716	0.644661	0.519147	0.967177
ENSSSCG00000047064	7.55073	0.181559	0.28167	0.64458	0.519199	0.967177
ENSSSCG00000016096	437.727	-0.122558	0.190138	-0.644573	0.519204	0.967177
ENSSSCG00000024222	498.389	-0.0752591	0.116762	-0.644554	0.519217	0.967177
ENSSSCG00000050255	3.74306	0.109165	0.169394	0.644449	0.519284	0.967177
ENSSSCG00000015135	2735.41	0.119924	0.186096	0.644416	0.519305	0.967177
ENSSSCG00000043475	5.46465	0.179197	0.278092	0.64438	0.519329	0.967177
ENSSSCG00000039568	47.6332	0.179073	0.27791	0.644358	0.519343	0.967177
ENSSSCG00000028612	9094.82	0.130638	0.20275	0.644332	0.51936	0.967177
ENSSSCG00000045570	3.70784	-0.132918	0.206297	-0.644305	0.519378	0.967177
ENSSSCG00000043750	23.2105	-0.184058	0.285732	-0.644162	0.51947	0.967177
ENSSSCG00000048878	6.73161	-0.165484	0.256915	-0.64412	0.519498	0.967177
ENSSSCG00000041111	4.68569	0.154426	0.239778	0.644038	0.519551	0.967177
ENSSSCG00000050944	58.3036	-0.186319	0.289306	-0.644022	0.519561	0.967177
ENSSSCG00000051566	10.9443	-0.127393	0.197831	-0.643949	0.519609	0.967177
ENSSSCG00000042017	4.97828	0.163601	0.254098	0.64385	0.519673	0.967177
ENSSSCG00000006518	482.286	-0.107325	0.166764	-0.643574	0.519852	0.967177
ENSSSCG00000047986	38.9297	-0.184032	0.285955	-0.643569	0.519855	0.967177
ENSSSCG00000011299	340.831	0.128004	0.198922	0.64349	0.519906	0.967177
ENSSSCG00000007212	171.022	-0.160765	0.249839	-0.643475	0.519916	0.967177
ENSSSCG00000002040	406.701	-0.110208	0.171297	-0.643375	0.519981	0.967177
ENSSSCG00000010478	58.2737	0.181479	0.282142	0.643219	0.520082	0.967177
ENSSSCG00000007942	1940.75	-0.0746834	0.11611	-0.643214	0.520085	0.967177
ENSSSCG00000017676	1080.69	0.084359	0.131158	0.643186	0.520104	0.967177
ENSSSCG00000035790	582.967	-0.13705	0.213096	-0.643136	0.520136	0.967177
ENSSSCG00000017779	1284.51	-0.0837913	0.130286	-0.643132	0.520139	0.967177
ENSSSCG00000001913	523.329	-0.105059	0.163377	-0.643044	0.520196	0.967177
ENSSSCG00000050538	6.98405	0.18568	0.288802	0.642931	0.520269	0.967177
ENSSSCG00000050506	7.64343	0.178997	0.278423	0.642896	0.520292	0.967177
ENSSSCG00000001744	37.8655	-0.164626	0.25607	-0.642893	0.520293	0.967177
ENSSSCG00000006682	457.25	0.1211	0.188384	0.642837	0.52033	0.967177
ENSSSCG00000027302	330.998	-0.158671	0.246841	-0.642807	0.520349	0.967177
ENSSSCG00000004713	3.21447	-0.107449	0.167163	-0.642778	0.520368	0.967177
ENSSSCG00000014955	510.277	0.1097	0.170687	0.642698	0.52042	0.967177
ENSSSCG00000046114	16.169	-0.187824	0.292253	-0.642676	0.520434	0.967177
ENSSSCG00000031155	3192.18	-0.185282	0.288321	-0.642624	0.520468	0.967177
ENSSSCG00000003780	896.513	0.0751744	0.116993	0.642552	0.520515	0.967177
ENSSSCG00000007526	627.533	0.156238	0.243181	0.642477	0.520564	0.967177
ENSSSCG00000037850	30.8578	-0.177462	0.276223	-0.642457	0.520576	0.967177
ENSSSCG00000044279	5.8685	-0.164101	0.255438	-0.642431	0.520593	0.967177
ENSSSCG00000013349	989.701	0.160413	0.249752	0.642289	0.520686	0.967177
ENSSSCG00000049284	3.20874	-0.10752	0.16743	-0.642177	0.520758	0.967177
ENSSSCG00000021434	30.8392	-0.167995	0.26162	-0.642132	0.520788	0.967177
ENSSSCG00000014933	413.26	0.12213	0.19022	0.642045	0.520844	0.967177
ENSSSCG00000039028	5.20701	-0.153594	0.239241	-0.642006	0.52087	0.967177
ENSSSCG00000007524	3160.87	-0.0806702	0.125681	-0.641865	0.520961	0.967177
ENSSSCG00000047400	14.5693	-0.186641	0.29085	-0.641708	0.521063	0.967177
ENSSSCG00000033905	14.4229	0.187751	0.29271	0.641424	0.521247	0.967177
ENSSSCG00000002831	12.9975	0.18525	0.288887	0.641254	0.521358	0.967177
ENSSSCG00000034445	3.69272	0.1324	0.206484	0.641212	0.521385	0.967177
ENSSSCG00000046303	3.44124	-0.106986	0.166867	-0.641144	0.521429	0.967177
ENSSSCG00000048088	5.80223	-0.175132	0.273177	-0.641094	0.521462	0.967177
ENSSSCG00000045551	37.2226	-0.185273	0.289037	-0.640999	0.521524	0.967177
ENSSSCG00000010151	1133.95	0.104134	0.16246	0.640981	0.521535	0.967177
ENSSSCG00000015692	3481.58	-0.144719	0.225779	-0.640976	0.521538	0.967177
ENSSSCG00000042345	16.9372	0.183919	0.286946	0.640955	0.521552	0.967177
ENSSSCG00000048816	40.606	0.167129	0.260753	0.640947	0.521557	0.967177
ENSSSCG00000009098	49.4022	-0.18508	0.288786	-0.64089	0.521594	0.967177
ENSSSCG00000049214	11.3629	-0.169993	0.265306	-0.640741	0.521691	0.967177
ENSSSCG00000027654	1157.26	0.187472	0.292622	0.640665	0.52174	0.967177
ENSSSCG00000006830	595.551	-0.0971864	0.151727	-0.640536	0.521824	0.967177
ENSSSCG00000010476	251.074	-0.120619	0.188333	-0.640457	0.521876	0.967177
ENSSSCG00000006320	6.22394	-0.183523	0.286555	-0.640448	0.521882	0.967177
ENSSSCG00000013584	1492.42	0.165273	0.25806	0.640445	0.521883	0.967177
ENSSSCG00000003783	48.3497	0.18403	0.287364	0.640408	0.521908	0.967177
ENSSSCG00000004275	1496.16	0.0816931	0.12757	0.640378	0.521927	0.967177
ENSSSCG00000006009	510.459	-0.104966	0.163913	-0.640375	0.521929	0.967177
ENSSSCG00000034919	3224.66	0.170217	0.265839	0.6403	0.521978	0.967177
ENSSSCG00000042175	3.63145	-0.155257	0.242559	-0.640077	0.522123	0.967177
ENSSSCG00000045015	13.4715	-0.18802	0.293801	-0.639957	0.522201	0.967177
ENSSSCG00000013390	5.55187	0.0884393	0.138219	0.639849	0.522271	0.967177
ENSSSCG00000005208	502.061	-0.151733	0.237171	-0.639763	0.522326	0.967177
ENSSSCG00000023326	2435.68	-0.112742	0.17629	-0.639527	0.52248	0.967177
ENSSSCG00000009638	1699.77	-0.166674	0.260639	-0.639481	0.52251	0.967177
ENSSSCG00000035028	432.896	0.088084	0.137778	0.63932	0.522615	0.967177
ENSSSCG00000035933	1621.11	0.124632	0.194947	0.63931	0.522622	0.967177
ENSSSCG00000050384	8.24535	0.108538	0.16981	0.639177	0.522708	0.967177
ENSSSCG00000017874	325.075	0.153271	0.239842	0.63905	0.52279	0.967177
ENSSSCG00000036091	168.095	-0.129974	0.203422	-0.638938	0.522863	0.967177
ENSSSCG00000032498	1903.13	0.0600742	0.09403	0.638884	0.522899	0.967177
ENSSSCG00000031897	12.6876	0.184346	0.288567	0.638833	0.522932	0.967177
ENSSSCG00000013864	1054.16	0.161955	0.253559	0.638726	0.523001	0.967177
ENSSSCG00000007203	2838	0.0825923	0.129336	0.638586	0.523092	0.967177
ENSSSCG00000032692	554.978	0.109355	0.171279	0.638459	0.523175	0.967177
ENSSSCG00000013446	1000.76	-0.125127	0.196003	-0.638395	0.523217	0.967177
ENSSSCG00000044150	28.5829	0.162904	0.255204	0.638328	0.52326	0.967177
ENSSSCG00000048419	6.21671	-0.150195	0.235358	-0.638155	0.523373	0.967177
ENSSSCG00000046830	41.2699	-0.16564	0.259593	-0.638076	0.523424	0.967177
ENSSSCG00000025839	3922.85	0.0668775	0.104811	0.638074	0.523426	0.967177
ENSSSCG00000001964	415.179	0.149407	0.234172	0.638022	0.523459	0.967177
ENSSSCG00000025218	168.555	0.138667	0.217383	0.637894	0.523543	0.967177
ENSSSCG00000023247	1999.58	-0.147554	0.231341	-0.63782	0.523591	0.967177
ENSSSCG00000037559	478.791	-0.103711	0.162637	-0.637684	0.523679	0.967177
ENSSSCG00000049898	5.02651	-0.159542	0.250232	-0.637577	0.523749	0.967177
ENSSSCG00000005609	2293.23	-0.151068	0.23695	-0.637554	0.523764	0.967177
ENSSSCG00000043731	5.45379	0.178245	0.279581	0.637543	0.523771	0.967177
ENSSSCG00000041954	174.255	0.152145	0.238699	0.637392	0.523869	0.967177
ENSSSCG00000006876	1542.51	-0.105211	0.165067	-0.637383	0.523875	0.967177
ENSSSCG00000013436	894.869	-0.126199	0.198027	-0.63728	0.523942	0.967177
ENSSSCG00000037728	285.694	-0.106091	0.166482	-0.637253	0.52396	0.967177
ENSSSCG00000002515	25.0258	-0.187194	0.293758	-0.63724	0.523969	0.967177
ENSSSCG00000034144	4.23083	-0.159832	0.250857	-0.637145	0.52403	0.967177
ENSSSCG00000007237	1086.95	0.0988558	0.155161	0.637116	0.524049	0.967177
ENSSSCG00000013570	1247.31	-0.0760264	0.119352	-0.636991	0.524131	0.967177
ENSSSCG00000002408	88.5583	0.184485	0.289708	0.636797	0.524257	0.967177
ENSSSCG00000018926	4.82969	-0.163987	0.257521	-0.636791	0.524261	0.967177
ENSSSCG00000013464	762.762	-0.114511	0.179906	-0.636503	0.524449	0.967177
ENSSSCG00000046221	5.74812	0.131591	0.206755	0.636457	0.524479	0.967177
ENSSSCG00000003137	92.4669	-0.129977	0.204245	-0.636377	0.524531	0.967177
ENSSSCG00000014769	57.2586	-0.175318	0.275534	-0.636285	0.524591	0.967177
ENSSSCG00000030305	2680.83	-0.149812	0.23546	-0.636251	0.524613	0.967177
ENSSSCG00000039021	216.996	0.106786	0.16787	0.636125	0.524695	0.967177
ENSSSCG00000002783	928.016	-0.13441	0.211312	-0.636072	0.52473	0.967177
ENSSSCG00000041467	12.1817	-0.186682	0.293497	-0.63606	0.524737	0.967177
ENSSSCG00000040829	6.80045	0.161278	0.253576	0.636012	0.524768	0.967177
ENSSSCG00000022705	3034.23	0.12793	0.201221	0.635771	0.524925	0.967177
ENSSSCG00000022634	1065.03	0.0799782	0.125801	0.635749	0.52494	0.967177
ENSSSCG00000017783	5077.77	-0.122502	0.192704	-0.6357	0.524972	0.967177
ENSSSCG00000042283	23.5118	0.173616	0.273122	0.635672	0.52499	0.967177
ENSSSCG00000027421	5.12486	-0.0858749	0.135108	-0.635602	0.525036	0.967177
ENSSSCG00000011583	16.4389	0.186536	0.293495	0.635569	0.525057	0.967177
ENSSSCG00000014557	979.166	0.103628	0.163089	0.635408	0.525162	0.967177
ENSSSCG00000001362	1951.5	-0.108215	0.17033	-0.635325	0.525217	0.967177
ENSSSCG00000043746	11.9238	-0.182201	0.286802	-0.635284	0.525243	0.967177
ENSSSCG00000026951	140.598	-0.169917	0.267484	-0.63524	0.525272	0.967177
ENSSSCG00000016817	1722.34	0.0699193	0.110072	0.635217	0.525287	0.967177
ENSSSCG00000013897	11154.1	0.1453	0.228793	0.635073	0.525381	0.967177
ENSSSCG00000049367	3.27784	0.153466	0.241652	0.635067	0.525385	0.967177
ENSSSCG00000034642	4.25162	0.175336	0.276099	0.635049	0.525396	0.967177
ENSSSCG00000016201	708.084	-0.151584	0.238711	-0.635008	0.525423	0.967177
ENSSSCG00000042257	10.239	0.182362	0.287185	0.634999	0.525429	0.967177
ENSSSCG00000002456	2552.19	-0.130604	0.205746	-0.634784	0.525569	0.967177
ENSSSCG00000042312	92.8001	-0.141915	0.223587	-0.63472	0.525611	0.967177
ENSSSCG00000042443	91.8651	-0.174221	0.274516	-0.634646	0.525659	0.967177
ENSSSCG00000000691	1307.75	0.0927293	0.146121	0.634605	0.525686	0.967177
ENSSSCG00000031600	1177.47	-0.18182	0.286571	-0.634468	0.525775	0.967177
ENSSSCG00000048938	29.2399	-0.185748	0.292797	-0.634392	0.525825	0.967177
ENSSSCG00000048901	6.45667	-0.17983	0.283481	-0.634362	0.525844	0.967177
ENSSSCG00000031865	4.66711	0.131413	0.207176	0.634306	0.525881	0.967177
ENSSSCG00000028336	2991.13	0.0734635	0.115828	0.634248	0.525919	0.967177
ENSSSCG00000042640	219.488	0.134992	0.212897	0.634073	0.526033	0.967177
ENSSSCG00000013766	148.587	0.150698	0.237677	0.634044	0.526052	0.967177
ENSSSCG00000024914	214.225	0.183807	0.289908	0.634018	0.526069	0.967177
ENSSSCG00000016512	939.809	-0.135924	0.214397	-0.633981	0.526093	0.967177
ENSSSCG00000046768	8.71862	0.178062	0.280983	0.63371	0.52627	0.967177
ENSSSCG00000013233	2152.54	0.0974314	0.153784	0.633559	0.526369	0.967177
ENSSSCG00000017949	470.992	-0.0934939	0.147587	-0.633483	0.526418	0.967177
ENSSSCG00000012816	372.527	-0.104065	0.164305	-0.633365	0.526496	0.967177
ENSSSCG00000040180	459.39	0.118733	0.18747	0.633345	0.526509	0.967177
ENSSSCG00000009880	197.548	0.171995	0.271579	0.633313	0.526529	0.967177
ENSSSCG00000015662	14.5193	0.168041	0.265367	0.633239	0.526578	0.967177
ENSSSCG00000042614	20.0559	-0.176611	0.278951	-0.633126	0.526651	0.967177
ENSSSCG00000021514	510.478	-0.0830181	0.131126	-0.633117	0.526657	0.967177
ENSSSCG00000044979	19.1176	0.185969	0.293753	0.63308	0.526681	0.967177
ENSSSCG00000008686	478.738	0.122693	0.193833	0.632982	0.526745	0.967177
ENSSSCG00000014852	8850.51	0.114107	0.180315	0.632822	0.52685	0.967177
ENSSSCG00000048397	11.6403	0.184908	0.292305	0.632588	0.527003	0.967177
ENSSSCG00000013474	3.63977	-0.150046	0.237211	-0.632545	0.527031	0.967177
ENSSSCG00000035209	2293.19	0.0503428	0.0795977	0.632466	0.527082	0.967177
ENSSSCG00000030548	208.1	-0.174316	0.275622	-0.632445	0.527096	0.967177
ENSSSCG00000009055	341.066	0.0924597	0.146197	0.632434	0.527103	0.967177
ENSSSCG00000000160	648.859	-0.0953723	0.150809	-0.632405	0.527122	0.967177
ENSSSCG00000011377	1259.91	0.112172	0.177396	0.632325	0.527174	0.967177
ENSSSCG00000047358	5.31648	-0.160291	0.253499	-0.632314	0.527182	0.967177
ENSSSCG00000003768	211.503	-0.184577	0.291945	-0.632233	0.527235	0.967177
ENSSSCG00000022678	297.379	-0.141899	0.224447	-0.632216	0.527246	0.967177
ENSSSCG00000045214	8.18075	-0.126866	0.20067	-0.632212	0.527248	0.967177
ENSSSCG00000036090	6.38644	-0.175493	0.277599	-0.632181	0.527269	0.967177
ENSSSCG00000042910	1155.42	0.122432	0.193704	0.632056	0.52735	0.967177
ENSSSCG00000038602	5487.73	0.137987	0.218329	0.632013	0.527378	0.967177
ENSSSCG00000040337	4776.35	-0.161632	0.255788	-0.631898	0.527453	0.967177
ENSSSCG00000013769	26.3228	-0.174269	0.275812	-0.631839	0.527492	0.967177
ENSSSCG00000015537	869.678	0.124027	0.196308	0.631795	0.527521	0.967177
ENSSSCG00000023338	225.551	-0.16001	0.253288	-0.63173	0.527563	0.967177
ENSSSCG00000039962	2225.75	0.116023	0.183696	0.631604	0.527645	0.967177
ENSSSCG00000007678	37.1823	-0.183837	0.291108	-0.63151	0.527707	0.967177
ENSSSCG00000042810	8.21844	-0.179895	0.28489	-0.631454	0.527744	0.967177
ENSSSCG00000048987	14.0311	-0.183249	0.290227	-0.631398	0.52778	0.967177
ENSSSCG00000045282	12.6972	0.181186	0.286974	0.631367	0.5278	0.967177
ENSSSCG00000043695	12.3117	-0.185428	0.293714	-0.631323	0.527829	0.967177
ENSSSCG00000000079	6.31292	-0.154778	0.245168	-0.631315	0.527835	0.967177
ENSSSCG00000010824	4059.69	0.0845443	0.133932	0.631248	0.527879	0.967177
ENSSSCG00000014394	2105.78	0.102348	0.162158	0.631159	0.527937	0.967177
ENSSSCG00000005255	1539.69	-0.0837704	0.132728	-0.631141	0.527948	0.967177
ENSSSCG00000014364	1859.86	-0.10402	0.164821	-0.631109	0.52797	0.967177
ENSSSCG00000009744	1311.7	-0.0985019	0.1561	-0.631018	0.528029	0.967177
ENSSSCG00000037215	346.195	-0.10001	0.1585	-0.630978	0.528055	0.967177
ENSSSCG00000037920	2640.07	-0.0687065	0.10893	-0.630742	0.528209	0.967177
ENSSSCG00000021036	1399.87	-0.177501	0.281474	-0.630611	0.528295	0.967177
ENSSSCG00000038207	5.06878	0.174441	0.276661	0.630521	0.528354	0.967177
ENSSSCG00000051489	16.9821	-0.18398	0.291819	-0.630457	0.528396	0.967177
ENSSSCG00000029169	1073.19	-0.0840564	0.133334	-0.630419	0.528421	0.967177
ENSSSCG00000028045	1103.25	0.0724109	0.114865	0.6304	0.528433	0.967177
ENSSSCG00000048103	5.47438	-0.167426	0.26563	-0.630295	0.528502	0.967177
ENSSSCG00000011622	61.5067	0.163257	0.259031	0.630261	0.528524	0.967177
ENSSSCG00000004508	1403.49	0.108753	0.172566	0.630209	0.528558	0.967177
ENSSSCG00000035771	2035.43	0.0564212	0.0895371	0.630144	0.5286	0.967177
ENSSSCG00000026934	70.4239	0.149661	0.237512	0.630119	0.528617	0.967177
ENSSSCG00000024267	897.167	-0.114702	0.182033	-0.630116	0.528618	0.967177
ENSSSCG00000007956	35.3802	0.160654	0.255018	0.629969	0.528715	0.967177
ENSSSCG00000008830	19.3358	0.171839	0.272778	0.62996	0.528721	0.967177
ENSSSCG00000046023	4.34835	-0.162043	0.257282	-0.629827	0.528808	0.967177
ENSSSCG00000026176	84.0077	0.180984	0.28736	0.629818	0.528814	0.967177
ENSSSCG00000051450	3.81575	0.10224	0.162351	0.629744	0.528862	0.967177
ENSSSCG00000043624	3.9228	-0.124666	0.197977	-0.629698	0.528892	0.967177
ENSSSCG00000015386	644.764	-0.122409	0.194475	-0.629432	0.529066	0.967177
ENSSSCG00000033305	15.7803	-0.182814	0.290444	-0.629431	0.529067	0.967177
ENSSSCG00000001458	15.7881	0.161941	0.257387	0.629174	0.529235	0.967177
ENSSSCG00000006418	79.9303	-0.182651	0.290302	-0.629174	0.529235	0.967177
ENSSSCG00000038494	3803.49	0.157297	0.250031	0.629108	0.529278	0.967177
ENSSSCG00000049035	12.6697	0.181846	0.289107	0.62899	0.529355	0.967177
ENSSSCG00000001825	1027.88	-0.108484	0.172473	-0.628989	0.529356	0.967177
ENSSSCG00000049078	7.34048	0.181952	0.289295	0.628949	0.529382	0.967177
ENSSSCG00000004388	491.353	0.112877	0.179482	0.628903	0.529413	0.967177
ENSSSCG00000041535	4.18819	0.152072	0.241835	0.628823	0.529465	0.967177
ENSSSCG00000030497	362.832	0.149714	0.238118	0.628739	0.52952	0.967177
ENSSSCG00000045022	4.01283	0.0851403	0.135416	0.62873	0.529526	0.967177
ENSSSCG00000002776	4982.15	0.112093	0.178287	0.628725	0.529529	0.967177
ENSSSCG00000032015	962.741	-0.149109	0.237177	-0.628684	0.529556	0.967177
ENSSSCG00000010625	2104.5	-0.0802778	0.127702	-0.628636	0.529588	0.967177
ENSSSCG00000013144	699.184	0.181289	0.288387	0.628631	0.52959	0.967177
ENSSSCG00000007881	1556.9	0.0782577	0.124499	0.62858	0.529624	0.967177
ENSSSCG00000003227	610.362	0.123147	0.195932	0.628518	0.529665	0.967177
ENSSSCG00000011259	188.912	-0.184188	0.293065	-0.628491	0.529682	0.967177
ENSSSCG00000011903	380.242	-0.087391	0.13905	-0.628487	0.529685	0.967177
ENSSSCG00000051432	16.0091	-0.184556	0.293707	-0.628367	0.529763	0.967177
ENSSSCG00000000382	7381.6	-0.0588874	0.0937174	-0.628351	0.529774	0.967177
ENSSSCG00000045995	20.8403	-0.183355	0.291878	-0.628191	0.529879	0.967177
ENSSSCG00000012122	128.718	0.110204	0.175439	0.628163	0.529897	0.967177
ENSSSCG00000045295	95.2525	-0.166558	0.265153	-0.628157	0.529901	0.967177
ENSSSCG00000004928	34.27	-0.176037	0.280285	-0.628062	0.529963	0.967177
ENSSSCG00000043154	21.5486	0.174788	0.278324	0.628002	0.530003	0.967177
ENSSSCG00000009047	5316.25	0.0702098	0.111819	0.62789	0.530076	0.967177
ENSSSCG00000010734	3120.96	0.106092	0.168968	0.627883	0.530081	0.967177
ENSSSCG00000012982	1056.7	-0.170179	0.271086	-0.627767	0.530157	0.967177
ENSSSCG00000024344	404.929	0.174614	0.278161	0.627746	0.53017	0.967177
ENSSSCG00000031874	276.758	-0.182538	0.290804	-0.627703	0.530199	0.967177
ENSSSCG00000013524	510.798	0.115425	0.183904	0.627636	0.530242	0.967177
ENSSSCG00000046708	10.0436	-0.18142	0.289073	-0.627591	0.530272	0.967177
ENSSSCG00000043563	547.671	-0.12255	0.195276	-0.627573	0.530283	0.967177
ENSSSCG00000002411	1692.56	-0.0633258	0.100917	-0.627504	0.530329	0.967177
ENSSSCG00000028355	41409.2	-0.0808515	0.12886	-0.627436	0.530374	0.967177
ENSSSCG00000011803	20235.8	0.115636	0.184308	0.627405	0.530394	0.967177
ENSSSCG00000040673	76.7009	0.162624	0.259212	0.627378	0.530412	0.967177
ENSSSCG00000001990	234.83	0.0993438	0.158348	0.627376	0.530413	0.967177
ENSSSCG00000045569	28.9334	0.173734	0.277097	0.62698	0.530672	0.967177
ENSSSCG00000011082	766.137	-0.0927614	0.147979	-0.626855	0.530754	0.967177
ENSSSCG00000002667	992.276	-0.0815761	0.130188	-0.626602	0.53092	0.967177
ENSSSCG00000005446	2240.47	0.129884	0.207294	0.626567	0.530943	0.967177
ENSSSCG00000023228	1335.97	0.139121	0.222096	0.626397	0.531054	0.967177
ENSSSCG00000027516	1737.44	-0.0818284	0.130635	-0.626388	0.53106	0.967177
ENSSSCG00000002788	10.3831	-0.155412	0.248118	-0.626363	0.531077	0.967177
ENSSSCG00000004547	586.751	0.115017	0.183632	0.626346	0.531088	0.967177
ENSSSCG00000045863	3.93075	-0.150376	0.240108	-0.626283	0.531129	0.967177
ENSSSCG00000016275	8289.55	-0.0842406	0.134516	-0.626248	0.531152	0.967177
ENSSSCG00000028258	958.802	0.0775115	0.123772	0.626246	0.531153	0.967177
ENSSSCG00000041380	23.2777	-0.1827	0.291779	-0.626159	0.53121	0.967177
ENSSSCG00000021490	375.167	-0.138332	0.220927	-0.626142	0.531222	0.967177
ENSSSCG00000003570	2142.16	-0.0661376	0.105661	-0.625942	0.531353	0.967177
ENSSSCG00000012621	1206.17	0.116009	0.185336	0.625937	0.531356	0.967177
ENSSSCG00000028949	394.675	0.101265	0.161782	0.625933	0.531359	0.967177
ENSSSCG00000011494	1050.45	0.0719029	0.114881	0.625889	0.531388	0.967177
ENSSSCG00000005020	2103.67	0.156486	0.250177	0.625503	0.531641	0.967177
ENSSSCG00000013550	6433.85	-0.167522	0.267887	-0.625345	0.531745	0.967177
ENSSSCG00000050032	39.4831	-0.182438	0.29179	-0.625237	0.531816	0.967177
ENSSSCG00000013938	980.757	-0.13885	0.222159	-0.625005	0.531968	0.967177
ENSSSCG00000016568	3666.74	0.143698	0.229923	0.624982	0.531983	0.967177
ENSSSCG00000012975	700.515	-0.108085	0.173	-0.624771	0.532122	0.967177
ENSSSCG00000037347	276.712	0.125412	0.200752	0.624714	0.532159	0.967177
ENSSSCG00000036893	63.6901	0.182737	0.292532	0.624674	0.532185	0.967177
ENSSSCG00000013460	7069.34	-0.0847418	0.135659	-0.624667	0.53219	0.967177
ENSSSCG00000009330	422.354	0.159141	0.254763	0.624662	0.532193	0.967177
ENSSSCG00000026569	1212	-0.113578	0.181834	-0.624626	0.532216	0.967177
ENSSSCG00000017947	1401.68	-0.0781764	0.125164	-0.624594	0.532238	0.967177
ENSSSCG00000017371	733.445	-0.0772224	0.123646	-0.624547	0.532269	0.967177
ENSSSCG00000007931	3048.05	0.085695	0.137213	0.62454	0.532273	0.967177
ENSSSCG00000010035	19211.2	0.153632	0.245999	0.624525	0.532283	0.967177
ENSSSCG00000032561	24.3435	0.183418	0.293708	0.624492	0.532304	0.967177
ENSSSCG00000008570	17.8116	-0.177864	0.284831	-0.624454	0.53233	0.967177
ENSSSCG00000038434	8.46798	0.169853	0.272029	0.624392	0.53237	0.967177
ENSSSCG00000022413	218.933	-0.148734	0.238212	-0.624376	0.532381	0.967177
ENSSSCG00000013231	289.852	-0.170935	0.273834	-0.624227	0.532479	0.967177
ENSSSCG00000034567	191.775	-0.114087	0.182812	-0.624068	0.532583	0.967177
ENSSSCG00000022236	1178.13	0.166098	0.266213	0.623926	0.532676	0.967177
ENSSSCG00000026200	8.19225	0.17769	0.284827	0.623853	0.532724	0.967177
ENSSSCG00000022773	510.861	0.10991	0.176193	0.623807	0.532754	0.967177
ENSSSCG00000027466	177.435	0.150564	0.241365	0.623802	0.532758	0.967177
ENSSSCG00000002734	4.00591	-0.130449	0.209122	-0.623796	0.532761	0.967177
ENSSSCG00000038348	1267.65	0.124256	0.1992	0.623776	0.532775	0.967177
ENSSSCG00000047678	10.0498	0.174074	0.279068	0.62377	0.532779	0.967177
ENSSSCG00000030467	1089.54	0.108953	0.174683	0.623717	0.532814	0.967177
ENSSSCG00000045393	7.5286	-0.182114	0.291991	-0.623697	0.532827	0.967177
ENSSSCG00000009278	217.239	-0.110033	0.176422	-0.623688	0.532832	0.967177
ENSSSCG00000024157	462.288	0.0970414	0.155626	0.623554	0.532921	0.967177
ENSSSCG00000006262	258.942	0.1644	0.263654	0.623545	0.532926	0.967177
ENSSSCG00000029658	4.50696	0.157162	0.252167	0.623244	0.533124	0.967177
ENSSSCG00000010566	571.311	-0.127781	0.205031	-0.623226	0.533136	0.967177
ENSSSCG00000008842	3972.79	0.181465	0.291171	0.623225	0.533136	0.967177
ENSSSCG00000010309	3097.02	-0.0763861	0.12259	-0.623102	0.533218	0.967177
ENSSSCG00000000211	23.5952	0.174766	0.280576	0.622883	0.533361	0.967177
ENSSSCG00000044102	5.07108	0.171467	0.27529	0.622859	0.533377	0.967177
ENSSSCG00000021236	523.449	-0.151919	0.243977	-0.622678	0.533496	0.967177
ENSSSCG00000009314	337.259	-0.17269	0.277341	-0.622666	0.533504	0.967177
ENSSSCG00000009399	89.3613	-0.142684	0.229178	-0.622591	0.533554	0.967177
ENSSSCG00000025271	105.575	0.17351	0.278761	0.622432	0.533658	0.967177
ENSSSCG00000051664	7.62975	0.180827	0.290544	0.622375	0.533695	0.967177
ENSSSCG00000017000	296.72	-0.150237	0.241403	-0.622351	0.533711	0.967177
ENSSSCG00000013042	129.578	0.15128	0.243107	0.622279	0.533758	0.967177
ENSSSCG00000025737	3.20004	-0.0841976	0.135317	-0.622223	0.533795	0.967177
ENSSSCG00000050001	3.15369	-0.122186	0.196378	-0.622199	0.533811	0.967177
ENSSSCG00000027190	1421.9	0.0614291	0.0987389	0.622137	0.533852	0.967177
ENSSSCG00000008756	2291.63	-0.0842559	0.135437	-0.622106	0.533872	0.967177
ENSSSCG00000047852	3.34327	0.14309	0.230016	0.622088	0.533884	0.967177
ENSSSCG00000027774	1185.77	0.0731449	0.117587	0.622047	0.533911	0.967177
ENSSSCG00000000436	539.114	-0.182351	0.293148	-0.622043	0.533914	0.967177
ENSSSCG00000021966	1677.42	0.135157	0.217284	0.622026	0.533924	0.967177
ENSSSCG00000027249	8.9412	-0.18162	0.29201	-0.621967	0.533964	0.967177
ENSSSCG00000048884	11.6927	-0.17625	0.283462	-0.621776	0.534089	0.967177
ENSSSCG00000040257	6010.45	-0.123285	0.198301	-0.621706	0.534135	0.967177
ENSSSCG00000005426	1645.44	0.0845887	0.13606	0.621699	0.53414	0.967177
ENSSSCG00000014128	70.2832	0.179175	0.28822	0.621662	0.534164	0.967177
ENSSSCG00000004827	2582.24	0.182583	0.29374	0.621581	0.534217	0.967177
ENSSSCG00000041414	3.20018	0.149413	0.240381	0.621566	0.534227	0.967177
ENSSSCG00000027898	7260.22	-0.166151	0.267369	-0.621432	0.534315	0.967177
ENSSSCG00000050121	21.1943	0.182522	0.293781	0.621285	0.534412	0.967177
ENSSSCG00000029170	101.634	-0.113168	0.18218	-0.621192	0.534474	0.967177
ENSSSCG00000018204	3.29492	-0.164326	0.264589	-0.621063	0.534558	0.967177
ENSSSCG00000038733	12.4668	-0.177846	0.286371	-0.621035	0.534576	0.967177
ENSSSCG00000041640	10.9128	-0.17196	0.276915	-0.620983	0.534611	0.967177
ENSSSCG00000027189	1246.27	0.0796302	0.128233	0.620982	0.534611	0.967177
ENSSSCG00000042388	3.53989	-0.162803	0.262172	-0.620977	0.534615	0.967177
ENSSSCG00000003512	7489.71	0.0838082	0.134972	0.620932	0.534645	0.967177
ENSSSCG00000011577	11237.1	0.120902	0.194728	0.620876	0.534681	0.967177
ENSSSCG00000037735	6.2349	0.11398	0.183583	0.620862	0.534691	0.967177
ENSSSCG00000034709	7570.81	0.073043	0.117662	0.620786	0.534741	0.967177
ENSSSCG00000045597	7.29122	0.179539	0.289213	0.620785	0.534741	0.967177
ENSSSCG00000016824	182.202	-0.150477	0.2424	-0.620778	0.534745	0.967177
ENSSSCG00000036114	202.291	0.100311	0.161645	0.620564	0.534887	0.967177
ENSSSCG00000026064	315.337	-0.11481	0.185014	-0.620549	0.534896	0.967177
ENSSSCG00000043885	18.1951	0.176735	0.284805	0.620547	0.534898	0.967177
ENSSSCG00000017518	680.227	0.099734	0.160722	0.620539	0.534903	0.967177
ENSSSCG00000017571	64.6842	-0.170808	0.275361	-0.620307	0.535056	0.967177
ENSSSCG00000045474	22.19	-0.181923	0.293282	-0.620302	0.535059	0.967177
ENSSSCG00000035850	11.4558	0.153394	0.247302	0.620273	0.535078	0.967177
ENSSSCG00000001946	1648.03	0.087567	0.14118	0.620249	0.535094	0.967177
ENSSSCG00000041120	8.74392	-0.166145	0.267881	-0.620221	0.535113	0.967177
ENSSSCG00000050097	19.3334	0.178202	0.287342	0.620176	0.535142	0.967177
ENSSSCG00000005356	1200.18	0.100833	0.162617	0.620065	0.535215	0.967177
ENSSSCG00000012262	1026.25	-0.121793	0.196421	-0.620064	0.535216	0.967177
ENSSSCG00000006156	3621.95	0.11496	0.185438	0.619937	0.535299	0.967177
ENSSSCG00000001905	177.102	-0.148387	0.239365	-0.619919	0.535311	0.967177
ENSSSCG00000027144	59.9828	0.18185	0.293368	0.61987	0.535343	0.967177
ENSSSCG00000010479	651.044	-0.178737	0.288346	-0.619868	0.535345	0.967177
ENSSSCG00000045163	7.56107	0.171805	0.277235	0.619709	0.53545	0.967177
ENSSSCG00000031345	74.0376	-0.176086	0.284158	-0.619677	0.53547	0.967177
ENSSSCG00000032408	105.524	-0.174011	0.28083	-0.619632	0.5355	0.967177
ENSSSCG00000006125	262.462	-0.172354	0.278245	-0.619431	0.535632	0.967177
ENSSSCG00000031686	1856.06	-0.0633915	0.102338	-0.61943	0.535633	0.967177
ENSSSCG00000010059	672.621	-0.0933815	0.150774	-0.619348	0.535687	0.967177
ENSSSCG00000040140	6.8944	-0.127463	0.205828	-0.61927	0.535738	0.967177
ENSSSCG00000003152	868.623	0.0570977	0.0922077	0.619229	0.535765	0.967177
ENSSSCG00000049274	7.08434	-0.177283	0.286321	-0.619177	0.5358	0.967177
ENSSSCG00000015268	141.561	0.150892	0.243711	0.619142	0.535823	0.967177
ENSSSCG00000041869	26.1304	0.179971	0.290732	0.619027	0.535898	0.967177
ENSSSCG00000048614	30.739	-0.17666	0.285434	-0.618915	0.535972	0.967177
ENSSSCG00000043066	3.88101	-0.122157	0.197394	-0.618848	0.536016	0.967177
ENSSSCG00000008512	328.15	0.101558	0.16412	0.6188	0.536048	0.967177
ENSSSCG00000021813	16.6901	0.181511	0.293356	0.618738	0.536089	0.967177
ENSSSCG00000037516	450.394	-0.105348	0.170265	-0.618728	0.536095	0.967177
ENSSSCG00000040920	10097.8	0.101967	0.16483	0.618622	0.536165	0.967177
ENSSSCG00000007527	43.2916	0.178517	0.288604	0.618553	0.536211	0.967177
ENSSSCG00000022398	19765.5	0.149374	0.241588	0.618302	0.536376	0.967177
ENSSSCG00000044259	7.282	-0.131107	0.212053	-0.618275	0.536394	0.967177
ENSSSCG00000013088	392.458	-0.176526	0.285559	-0.618176	0.536459	0.967177
ENSSSCG00000007323	278.585	-0.171329	0.277165	-0.618149	0.536477	0.967177
ENSSSCG00000010798	1207.48	0.0923678	0.149448	0.618059	0.536536	0.967177
ENSSSCG00000016850	1170.44	0.146793	0.237532	0.617992	0.536581	0.967177
ENSSSCG00000039660	32.4921	0.175571	0.284104	0.61798	0.536588	0.967177
ENSSSCG00000041404	16.1839	0.181496	0.293752	0.617855	0.536671	0.967177
ENSSSCG00000007173	1818.48	0.0911129	0.147503	0.617701	0.536772	0.967177
ENSSSCG00000012174	412.547	-0.110314	0.178612	-0.61762	0.536826	0.967177
ENSSSCG00000043188	6.26461	-0.176758	0.286196	-0.61761	0.536832	0.967177
ENSSSCG00000047207	4.12806	0.150593	0.243859	0.617542	0.536877	0.967177
ENSSSCG00000016867	3.40362	-0.101645	0.164602	-0.617522	0.536891	0.967177
ENSSSCG00000047023	28.9593	-0.171398	0.277591	-0.617449	0.536938	0.967177
ENSSSCG00000003806	894.675	-0.137115	0.222068	-0.617445	0.536941	0.967177
ENSSSCG00000017402	434.561	0.150661	0.244049	0.617337	0.537012	0.967177
ENSSSCG00000005719	2568.12	0.109099	0.17674	0.617287	0.537046	0.967177
ENSSSCG00000006048	501.903	-0.0738405	0.119643	-0.617171	0.537122	0.967177
ENSSSCG00000018333	4.98622	0.173754	0.281533	0.617171	0.537122	0.967177
ENSSSCG00000036652	178.617	-0.0946772	0.153427	-0.617084	0.537179	0.967177
ENSSSCG00000007331	147.592	0.130191	0.210998	0.617024	0.537219	0.967177
ENSSSCG00000035357	2628.1	-0.0812185	0.131646	-0.616947	0.53727	0.967177
ENSSSCG00000044419	11.5512	-0.158308	0.256628	-0.616876	0.537316	0.967177
ENSSSCG00000038898	12.8999	-0.181262	0.293846	-0.61686	0.537327	0.967177
ENSSSCG00000003532	1489.1	0.120764	0.195796	0.616787	0.537375	0.967177
ENSSSCG00000048921	3.8248	-0.163923	0.265778	-0.616768	0.537388	0.967177
ENSSSCG00000003103	749.115	0.119221	0.193319	0.616705	0.537429	0.967177
ENSSSCG00000047707	3.68175	-0.102848	0.166784	-0.616658	0.53746	0.967177
ENSSSCG00000005654	24186.3	0.137058	0.222284	0.616589	0.537506	0.967177
ENSSSCG00000049986	5.30313	-0.168827	0.273828	-0.616543	0.537536	0.967177
ENSSSCG00000040648	66.7151	0.172923	0.280531	0.616412	0.537622	0.967177
ENSSSCG00000006783	698.628	0.083855	0.136068	0.616271	0.537716	0.967177
ENSSSCG00000035392	188.213	0.158474	0.257179	0.616202	0.537761	0.967177
ENSSSCG00000010753	9.6956	-0.174927	0.283913	-0.616129	0.53781	0.967177
ENSSSCG00000011257	137.206	0.14848	0.241002	0.616094	0.537832	0.967177
ENSSSCG00000024389	90.3709	0.141731	0.230064	0.616052	0.53786	0.967177
ENSSSCG00000036007	60.6702	-0.176183	0.286021	-0.615978	0.537909	0.967177
ENSSSCG00000008195	3691.43	-0.101629	0.16502	-0.615858	0.537988	0.967177
ENSSSCG00000006263	3022.18	-0.0772845	0.125516	-0.615735	0.538069	0.967177
ENSSSCG00000008986	4180.21	0.127204	0.206598	0.615707	0.538088	0.967177
ENSSSCG00000040557	787.508	-0.180341	0.292912	-0.615683	0.538104	0.967177
ENSSSCG00000043454	100.859	0.14983	0.243369	0.615648	0.538127	0.967177
ENSSSCG00000001481	87.2796	-0.164953	0.267977	-0.61555	0.538191	0.967177
ENSSSCG00000027689	1180.38	0.121601	0.197557	0.615522	0.53821	0.967177
ENSSSCG00000038575	54.6891	0.144253	0.234368	0.615497	0.538226	0.967177
ENSSSCG00000047701	42.604	-0.168418	0.273702	-0.615333	0.538335	0.967177
ENSSSCG00000012182	1446.97	0.168316	0.273541	0.615322	0.538342	0.967177
ENSSSCG00000010794	258.328	-0.0898516	0.146024	-0.615319	0.538344	0.967177
ENSSSCG00000024679	2620.38	0.111709	0.181568	0.615247	0.538391	0.967177
ENSSSCG00000008601	15.169	0.180689	0.293715	0.615184	0.538433	0.967177
ENSSSCG00000000370	894.129	0.124204	0.201922	0.615108	0.538484	0.967177
ENSSSCG00000010915	2167.54	0.0915342	0.148864	0.614884	0.538631	0.967177
ENSSSCG00000032279	670.581	-0.0919147	0.149502	-0.614806	0.538683	0.967177
ENSSSCG00000010692	1714.46	0.0515747	0.0838906	0.614785	0.538696	0.967177
ENSSSCG00000006743	480.083	0.0927309	0.150845	0.614743	0.538724	0.967177
ENSSSCG00000047028	80.7691	0.169073	0.275095	0.614599	0.53882	0.967177
ENSSSCG00000027901	7.55405	-0.179516	0.292098	-0.614576	0.538835	0.967177
ENSSSCG00000005600	2750.58	-0.0687402	0.111891	-0.614349	0.538985	0.967177
ENSSSCG00000033351	307.348	0.0898212	0.146217	0.6143	0.539017	0.967177
ENSSSCG00000044468	25.3613	-0.174831	0.284655	-0.614184	0.539094	0.967177
ENSSSCG00000046637	5.29617	-0.14867	0.242095	-0.614097	0.539151	0.967177
ENSSSCG00000043732	8.83628	0.171384	0.279108	0.614041	0.539188	0.967177
ENSSSCG00000008332	304.796	0.0946106	0.154081	0.614032	0.539194	0.967177
ENSSSCG00000024917	14.6843	0.179968	0.293155	0.613901	0.539281	0.967177
ENSSSCG00000036052	13.5719	0.174774	0.284722	0.613838	0.539322	0.967177
ENSSSCG00000049065	40.3254	0.175336	0.285688	0.613734	0.539391	0.967177
ENSSSCG00000048915	18.1115	0.15242	0.24835	0.613729	0.539395	0.967177
ENSSSCG00000016438	2119.93	-0.0813477	0.132567	-0.613636	0.539456	0.967177
ENSSSCG00000048427	9.01674	-0.173205	0.282295	-0.613561	0.539505	0.967177
ENSSSCG00000004576	438.504	0.13948	0.227336	0.613541	0.539519	0.967177
ENSSSCG00000001705	1123.71	-0.161333	0.262998	-0.613439	0.539586	0.967177
ENSSSCG00000041972	507.836	0.0962767	0.156978	0.613311	0.53967	0.967177
ENSSSCG00000013644	513.966	-0.0873268	0.142389	-0.613299	0.539678	0.967177
ENSSSCG00000009334	5562.49	0.14182	0.23127	0.613224	0.539728	0.967177
ENSSSCG00000017488	22.496	-0.171142	0.279089	-0.613217	0.539733	0.967177
ENSSSCG00000039054	1264.22	0.135187	0.220472	0.613172	0.539762	0.967177
ENSSSCG00000004498	300.745	-0.106108	0.17308	-0.613057	0.539839	0.967177
ENSSSCG00000026079	27.7481	-0.161432	0.263325	-0.613052	0.539842	0.967177
ENSSSCG00000029696	41.4293	0.152221	0.248309	0.613029	0.539857	0.967177
ENSSSCG00000041994	27.4181	-0.179936	0.293573	-0.612917	0.539931	0.967177
ENSSSCG00000009977	153.49	-0.17913	0.292298	-0.612833	0.539987	0.967177
ENSSSCG00000001983	628.113	-0.0862872	0.140823	-0.612734	0.540052	0.967177
ENSSSCG00000012403	7607.64	-0.0722235	0.117872	-0.612728	0.540057	0.967177
ENSSSCG00000015859	891.802	0.0963871	0.157312	0.612714	0.540065	0.967177
ENSSSCG00000045439	11.2373	-0.179951	0.293706	-0.61269	0.540081	0.967177
ENSSSCG00000011664	186.412	-0.176702	0.288408	-0.612683	0.540086	0.967177
ENSSSCG00000011946	4398.36	-0.107813	0.175983	-0.612634	0.540119	0.967177
ENSSSCG00000007717	21.9162	-0.170129	0.277717	-0.612598	0.540142	0.967177
ENSSSCG00000025588	1154.11	-0.130279	0.212764	-0.612314	0.54033	0.967177
ENSSSCG00000011813	192.752	0.113008	0.184581	0.61224	0.540379	0.967177
ENSSSCG00000007791	1052.87	-0.0817953	0.133606	-0.612211	0.540398	0.967177
ENSSSCG00000047167	17.9111	0.179865	0.293815	0.612169	0.540426	0.967177
ENSSSCG00000004813	66.1924	0.174316	0.284816	0.612029	0.540518	0.967177
ENSSSCG00000029843	1075.19	0.112225	0.183382	0.611977	0.540553	0.967177
ENSSSCG00000004106	1416.45	0.0944972	0.154452	0.611824	0.540654	0.967177
ENSSSCG00000009215	2351.26	0.0905188	0.147959	0.611784	0.54068	0.967177
ENSSSCG00000011226	719.027	0.151684	0.247947	0.611762	0.540695	0.967177
ENSSSCG00000047737	6.69499	0.169044	0.276329	0.611748	0.540704	0.967177
ENSSSCG00000016676	23.4382	-0.177605	0.29042	-0.611547	0.540838	0.967177
ENSSSCG00000038675	485.866	-0.123304	0.201632	-0.611533	0.540847	0.967177
ENSSSCG00000047341	7.16892	0.178298	0.291656	0.611328	0.540983	0.967177
ENSSSCG00000036516	107.216	-0.159893	0.261566	-0.611294	0.541005	0.967177
ENSSSCG00000036705	270.196	0.112235	0.183645	0.611152	0.541099	0.967177
ENSSSCG00000049498	26.8616	-0.177389	0.290254	-0.61115	0.5411	0.967177
ENSSSCG00000006193	1070.88	-0.10578	0.173096	-0.611108	0.541128	0.967177
ENSSSCG00000003334	593.99	-0.0952715	0.15595	-0.61091	0.541259	0.967177
ENSSSCG00000031883	27.3382	-0.169666	0.277796	-0.610757	0.541361	0.967177
ENSSSCG00000024998	50.9726	0.150047	0.245698	0.610699	0.541399	0.967177
ENSSSCG00000040330	76.9508	0.166225	0.272209	0.610651	0.54143	0.967177
ENSSSCG00000031077	2094.42	0.0883444	0.144683	0.610608	0.541459	0.967177
ENSSSCG00000033983	417.802	-0.143302	0.234692	-0.610597	0.541466	0.967177
ENSSSCG00000049052	42.4942	-0.1794	0.293828	-0.61056	0.541491	0.967177
ENSSSCG00000032337	83.2434	0.178816	0.292938	0.610423	0.541581	0.967177
ENSSSCG00000028677	70.4958	0.149559	0.245075	0.610258	0.541691	0.967177
ENSSSCG00000037066	157.412	0.176057	0.288559	0.610123	0.54178	0.967177
ENSSSCG00000037767	439.014	0.0803906	0.131798	0.609954	0.541892	0.967177
ENSSSCG00000017682	424.621	0.0975467	0.159932	0.609927	0.54191	0.967177
ENSSSCG00000033030	689.507	0.124564	0.204318	0.60966	0.542087	0.967177
ENSSSCG00000044391	3.24316	-0.158219	0.25952	-0.609659	0.542088	0.967177
ENSSSCG00000015780	3088.12	0.143316	0.235131	0.609514	0.542183	0.967177
ENSSSCG00000010897	1175.51	0.0657492	0.107872	0.609513	0.542184	0.967177
ENSSSCG00000019290	6.22802	-0.17369	0.285056	-0.609318	0.542313	0.967177
ENSSSCG00000003385	5049.79	-0.0894289	0.14677	-0.609312	0.542317	0.967177
ENSSSCG00000007845	3182.33	0.0949584	0.155846	0.609308	0.54232	0.967177
ENSSSCG00000031247	547.716	-0.0933907	0.153309	-0.609168	0.542413	0.967177
ENSSSCG00000039587	86.3936	-0.136405	0.223937	-0.609124	0.542442	0.967177
ENSSSCG00000028679	7082.37	0.0606494	0.0995966	0.608951	0.542557	0.967177
ENSSSCG00000034506	11.6208	0.132887	0.218234	0.608919	0.542578	0.967177
ENSSSCG00000011013	3865.37	-0.0554025	0.0909958	-0.608847	0.542626	0.967177
ENSSSCG00000014575	444.767	0.121368	0.199377	0.608737	0.542699	0.967177
ENSSSCG00000035775	358.006	0.106148	0.174383	0.608706	0.542719	0.967177
ENSSSCG00000033310	9032.46	-0.108848	0.178823	-0.608692	0.542729	0.967177
ENSSSCG00000015816	258.274	0.0970106	0.159416	0.608539	0.54283	0.967177
ENSSSCG00000041864	9.55485	-0.17757	0.291806	-0.608519	0.542843	0.967177
ENSSSCG00000016008	577.779	0.0826775	0.135872	0.608496	0.542859	0.967177
ENSSSCG00000037923	3.57289	-0.160177	0.263312	-0.608316	0.542978	0.967177
ENSSSCG00000038904	169.708	-0.107519	0.176808	-0.60811	0.543115	0.967177
ENSSSCG00000033043	3105.44	0.173841	0.285891	0.608067	0.543143	0.967177
ENSSSCG00000007130	549.739	-0.157813	0.259542	-0.608045	0.543158	0.967177
ENSSSCG00000035313	192.09	-0.125265	0.206055	-0.607919	0.543241	0.967177
ENSSSCG00000037426	5.20814	-0.122395	0.201353	-0.607864	0.543278	0.967177
ENSSSCG00000009381	195.893	0.135489	0.222896	0.60786	0.54328	0.967177
ENSSSCG00000013066	305.907	-0.127981	0.21062	-0.60764	0.543426	0.967177
ENSSSCG00000045986	8.23564	0.147776	0.243287	0.607414	0.543576	0.967177
ENSSSCG00000036984	134.145	0.178175	0.293422	0.607232	0.543697	0.967177
ENSSSCG00000020686	4647.39	-0.0663281	0.109243	-0.607162	0.543743	0.967177
ENSSSCG00000025602	3344.06	0.0978152	0.161123	0.607086	0.543794	0.967177
ENSSSCG00000036448	12.282	-0.156947	0.258547	-0.607037	0.543827	0.967177
ENSSSCG00000047832	30.2019	-0.163782	0.269809	-0.607031	0.54383	0.967177
ENSSSCG00000048439	341.83	0.101221	0.166803	0.60683	0.543964	0.967177
ENSSSCG00000039797	1645.85	0.0889786	0.146645	0.60676	0.54401	0.967177
ENSSSCG00000005616	29.4568	-0.15476	0.255066	-0.606748	0.544018	0.967177
ENSSSCG00000017159	81.5044	0.139717	0.230295	0.606686	0.544059	0.967177
ENSSSCG00000005164	60.7093	-0.151564	0.24986	-0.606598	0.544118	0.967177
ENSSSCG00000010900	263.57	0.126011	0.207736	0.606593	0.544121	0.967177
ENSSSCG00000014356	2971.51	0.112533	0.185537	0.606525	0.544166	0.967177
ENSSSCG00000021944	62.8581	0.176396	0.290841	0.606502	0.544181	0.967177
ENSSSCG00000048499	67.5668	-0.136406	0.224918	-0.606471	0.544202	0.967177
ENSSSCG00000045945	4.29995	0.163694	0.269914	0.606467	0.544204	0.967177
ENSSSCG00000010301	4663.98	0.149405	0.246447	0.606234	0.544359	0.967177
ENSSSCG00000005199	471.815	0.156026	0.257378	0.606213	0.544373	0.967177
ENSSSCG00000037304	141.429	0.175828	0.290076	0.606147	0.544417	0.967177
ENSSSCG00000048119	25.665	0.165553	0.2732	0.605977	0.54453	0.967177
ENSSSCG00000016604	3625.81	0.123846	0.204429	0.605817	0.544636	0.967177
ENSSSCG00000049081	65.8432	-0.148605	0.245366	-0.605645	0.54475	0.967177
ENSSSCG00000050920	6.65983	0.1527	0.252155	0.605577	0.544796	0.967177
ENSSSCG00000028078	434.178	-0.0759791	0.125468	-0.605567	0.544802	0.967177
ENSSSCG00000040857	1082.02	-0.0845112	0.139562	-0.605545	0.544817	0.967177
ENSSSCG00000018650	10.7081	-0.177626	0.293356	-0.605495	0.54485	0.967177
ENSSSCG00000025478	2019.8	-0.102104	0.168648	-0.605426	0.544896	0.967177
ENSSSCG00000003282	24.818	-0.175011	0.289108	-0.605349	0.544947	0.967177
ENSSSCG00000026068	46.4243	0.16405	0.271082	0.605169	0.545067	0.967177
ENSSSCG00000041375	7.10204	-0.17051	0.281768	-0.605143	0.545084	0.967177
ENSSSCG00000007797	299.597	0.142798	0.236012	0.605043	0.54515	0.967177
ENSSSCG00000025434	28.5631	0.139244	0.230148	0.605019	0.545166	0.967177
ENSSSCG00000028633	611.015	-0.0822651	0.136014	-0.604826	0.545295	0.967177
ENSSSCG00000011470	808.259	-0.0922743	0.152607	-0.604655	0.545408	0.967177
ENSSSCG00000014214	627.438	0.169089	0.279647	0.60465	0.545412	0.967177
ENSSSCG00000014905	548.181	-0.0831644	0.137548	-0.604622	0.54543	0.967177
ENSSSCG00000031724	5885.09	-0.132056	0.218464	-0.604475	0.545528	0.967177
ENSSSCG00000050850	19.7778	-0.171302	0.283399	-0.604457	0.54554	0.967177
ENSSSCG00000042213	29.2028	-0.164019	0.271352	-0.604449	0.545545	0.967177
ENSSSCG00000017761	318.602	0.102746	0.169987	0.604436	0.545554	0.967177
ENSSSCG00000033874	19.9826	-0.172469	0.285358	-0.604394	0.545581	0.967177
ENSSSCG00000015255	222.03	0.117083	0.193734	0.604351	0.54561	0.967177
ENSSSCG00000049635	30.5552	0.159805	0.264427	0.604344	0.545615	0.967177
ENSSSCG00000000131	1419.85	-0.106308	0.175932	-0.604256	0.545673	0.967177
ENSSSCG00000038383	505.722	0.0975043	0.161376	0.604204	0.545708	0.967177
ENSSSCG00000043918	36.4883	-0.164348	0.272047	-0.604116	0.545767	0.967177
ENSSSCG00000048023	12.8694	0.177509	0.293843	0.604095	0.54578	0.967177
ENSSSCG00000017379	180.132	-0.173502	0.287222	-0.604069	0.545798	0.967177
ENSSSCG00000009940	119.095	-0.132764	0.219792	-0.604044	0.545815	0.967177
ENSSSCG00000033566	14.6079	-0.177368	0.293701	-0.603908	0.545905	0.967177
ENSSSCG00000047049	4.73759	0.159751	0.264532	0.603902	0.545909	0.967177
ENSSSCG00000006494	1583.15	-0.0520334	0.0861667	-0.60387	0.54593	0.967177
ENSSSCG00000024221	425.668	-0.0886132	0.146745	-0.603859	0.545937	0.967177
ENSSSCG00000000006	208.425	0.134948	0.223484	0.60384	0.54595	0.967177
ENSSSCG00000029553	165.816	0.142705	0.236337	0.60382	0.545963	0.967177
ENSSSCG00000021138	691.792	-0.10153	0.168191	-0.603656	0.546072	0.967177
ENSSSCG00000028048	105.25	-0.146107	0.242055	-0.603611	0.546103	0.967177
ENSSSCG00000010171	729.337	0.0923732	0.153035	0.603608	0.546104	0.967177
ENSSSCG00000016306	690.998	-0.103763	0.171907	-0.6036	0.54611	0.967177
ENSSSCG00000003238	35.352	0.157905	0.261665	0.603463	0.546201	0.967177
ENSSSCG00000010771	16.694	0.176044	0.291898	0.603099	0.546443	0.967177
ENSSSCG00000007514	2981.05	-0.0988698	0.163979	-0.602941	0.546548	0.967177
ENSSSCG00000031398	31.7603	-0.154253	0.255853	-0.602896	0.546578	0.967177
ENSSSCG00000010685	3232.82	-0.0740826	0.122899	-0.602793	0.546647	0.967177
ENSSSCG00000038375	35.2093	-0.161032	0.267167	-0.602739	0.546682	0.967177
ENSSSCG00000044088	23.9939	0.171116	0.283911	0.60271	0.546701	0.967177
ENSSSCG00000021460	19.478	0.173856	0.288469	0.602686	0.546718	0.967177
ENSSSCG00000014057	1495.84	0.0634246	0.105254	0.602584	0.546785	0.967177
ENSSSCG00000009188	11.0564	0.154721	0.256769	0.602568	0.546796	0.967177
ENSSSCG00000032870	12.0243	0.170526	0.283034	0.602492	0.546846	0.967177
ENSSSCG00000037900	546.835	0.102257	0.169769	0.602329	0.546955	0.967177
ENSSSCG00000003965	1339.69	0.147128	0.244291	0.602265	0.546998	0.967177
ENSSSCG00000000142	761.802	0.152169	0.252673	0.602239	0.547015	0.967177
ENSSSCG00000008728	102.177	-0.157092	0.260866	-0.602195	0.547044	0.967177
ENSSSCG00000033262	5312.15	-0.142576	0.236779	-0.602147	0.547076	0.967177
ENSSSCG00000047959	4.00715	-0.101134	0.167963	-0.602123	0.547092	0.967177
ENSSSCG00000033991	1514.69	0.0862929	0.143315	0.60212	0.547094	0.967177
ENSSSCG00000041663	8.25208	-0.176923	0.293838	-0.60211	0.547101	0.967177
ENSSSCG00000042439	102.607	-0.145888	0.242366	-0.601934	0.547218	0.967177
ENSSSCG00000046989	35.8049	-0.166468	0.27661	-0.601813	0.547299	0.967177
ENSSSCG00000006040	8.718	0.167282	0.278028	0.601675	0.547391	0.967177
ENSSSCG00000043097	5.04471	-0.145049	0.241081	-0.601659	0.547401	0.967177
ENSSSCG00000036107	3.66697	-0.0787936	0.13101	-0.601429	0.547554	0.967177
ENSSSCG00000041013	33.2836	-0.165986	0.275998	-0.601403	0.547572	0.967177
ENSSSCG00000005611	690.569	-0.0873659	0.145285	-0.601341	0.547613	0.967177
ENSSSCG00000030053	2639.14	0.0651812	0.108409	0.601251	0.547673	0.967177
ENSSSCG00000026701	79.3211	-0.170104	0.282932	-0.601218	0.547695	0.967177
ENSSSCG00000038462	92.4387	-0.145151	0.241451	-0.60116	0.547733	0.967177
ENSSSCG00000032777	13.8048	0.0992774	0.165218	0.600887	0.547915	0.967177
ENSSSCG00000049657	80.8079	0.127523	0.212269	0.60076	0.548	0.967177
ENSSSCG00000009523	668.426	-0.161022	0.268037	-0.600745	0.54801	0.967177
ENSSSCG00000024481	6990.89	0.113653	0.189199	0.600706	0.548036	0.967177
ENSSSCG00000005102	224.071	-0.104	0.173186	-0.600508	0.548168	0.967177
ENSSSCG00000041904	4.34494	-0.155032	0.258183	-0.600473	0.548191	0.967177
ENSSSCG00000013503	133.559	-0.149788	0.249457	-0.600454	0.548203	0.967177
ENSSSCG00000047694	17.7617	-0.174451	0.290568	-0.600379	0.548254	0.967177
ENSSSCG00000049985	6.85407	0.147706	0.246074	0.600249	0.54834	0.967177
ENSSSCG00000000444	3942.81	-0.0707191	0.117826	-0.600199	0.548373	0.967177
ENSSSCG00000028923	88.702	-0.176205	0.293588	-0.600177	0.548388	0.967177
ENSSSCG00000015592	171.058	-0.129145	0.215184	-0.60016	0.548399	0.967177
ENSSSCG00000023483	1398.96	0.136918	0.228141	0.600146	0.548409	0.967177
ENSSSCG00000051748	42.2987	0.141175	0.235253	0.600099	0.54844	0.967177
ENSSSCG00000042378	38.3513	-0.176336	0.293845	-0.600098	0.548441	0.967177
ENSSSCG00000050322	74.3817	-0.16517	0.275259	-0.600051	0.548472	0.967177
ENSSSCG00000017106	317.178	-0.101098	0.168493	-0.600017	0.548495	0.967177
ENSSSCG00000031469	3.29154	-0.157578	0.262637	-0.599986	0.548516	0.967177
ENSSSCG00000017835	1548.86	0.0701742	0.116972	0.599923	0.548557	0.967177
ENSSSCG00000027226	63.2483	0.176263	0.293836	0.599867	0.548595	0.967177
ENSSSCG00000012123	1578.56	-0.115831	0.193104	-0.599838	0.548614	0.967177
ENSSSCG00000008693	778.836	0.0854815	0.142514	0.599812	0.548632	0.967177
ENSSSCG00000003872	5776.28	-0.0865994	0.14439	-0.599761	0.548666	0.967177
ENSSSCG00000045812	26.6696	0.0735769	0.122678	0.599756	0.548669	0.967177
ENSSSCG00000044900	3.90641	0.155318	0.259001	0.599683	0.548718	0.967177
ENSSSCG00000010613	79.3919	-0.168784	0.281602	-0.59937	0.548926	0.967177
ENSSSCG00000024084	4.26716	0.162686	0.271446	0.599331	0.548952	0.967177
ENSSSCG00000008384	36.2033	0.172427	0.287713	0.599302	0.548971	0.967177
ENSSSCG00000032352	149.784	0.11413	0.190485	0.599153	0.549071	0.967177
ENSSSCG00000046766	303.949	-0.101773	0.16988	-0.599088	0.549114	0.967177
ENSSSCG00000022430	950.534	0.0866145	0.144622	0.598903	0.549238	0.967177
ENSSSCG00000036342	32.2209	-0.17204	0.287259	-0.598901	0.549239	0.967177
ENSSSCG00000007659	217.357	-0.126056	0.21051	-0.598813	0.549297	0.967177
ENSSSCG00000048519	14.8316	0.175874	0.293724	0.598773	0.549324	0.967177
ENSSSCG00000011274	9565.91	0.0880948	0.147171	0.598587	0.549448	0.967177
ENSSSCG00000038963	324.897	-0.137058	0.228985	-0.598547	0.549475	0.967177
ENSSSCG00000021880	500.352	-0.0858354	0.14345	-0.598366	0.549596	0.967177
ENSSSCG00000034660	7.87813	0.151064	0.252512	0.598245	0.549676	0.967177
ENSSSCG00000047171	6.84778	-0.125686	0.210199	-0.597938	0.549881	0.967177
ENSSSCG00000006039	1119.04	0.146197	0.244509	0.59792	0.549893	0.967177
ENSSSCG00000015008	33.2763	0.159721	0.267242	0.597665	0.550063	0.967177
ENSSSCG00000026110	3946.37	0.10341	0.173023	0.597662	0.550065	0.967177
ENSSSCG00000009397	914.89	0.100673	0.168464	0.597593	0.550111	0.967177
ENSSSCG00000041859	20.5237	0.17164	0.287274	0.597477	0.550189	0.967177
ENSSSCG00000024253	1750.67	-0.0748577	0.1253	-0.597429	0.550221	0.967177
ENSSSCG00000016535	1994.76	-0.096794	0.162019	-0.597424	0.550224	0.967177
ENSSSCG00000012832	264	0.133273	0.223116	0.597328	0.550289	0.967177
ENSSSCG00000008787	1166.37	0.0790847	0.132413	0.597256	0.550337	0.967177
ENSSSCG00000004845	1045.84	0.0545007	0.0912744	0.597109	0.550435	0.967177
ENSSSCG00000050952	3.53185	-0.153608	0.257313	-0.59697	0.550528	0.967177
ENSSSCG00000023487	3.14115	0.0803772	0.134658	0.596899	0.550575	0.967177
ENSSSCG00000017154	4.15457	-0.100154	0.167791	-0.596898	0.550575	0.967177
ENSSSCG00000008804	19.2202	-0.175361	0.293796	-0.596879	0.550588	0.967177
ENSSSCG00000044244	9.6904	-0.174835	0.29293	-0.596847	0.550609	0.967177
ENSSSCG00000027660	1190.81	-0.163373	0.273776	-0.59674	0.550681	0.967177
ENSSSCG00000042405	80.4784	-0.175194	0.293639	-0.596631	0.550754	0.967177
ENSSSCG00000045805	8.61227	0.146325	0.245287	0.596545	0.550811	0.967177
ENSSSCG00000047935	10.6357	-0.171909	0.288253	-0.596383	0.550919	0.967177
ENSSSCG00000030582	6.46609	-0.151245	0.253604	-0.59638	0.550921	0.967177
ENSSSCG00000015730	1036.92	0.0814632	0.136628	0.596241	0.551014	0.967177
ENSSSCG00000029251	7976.51	-0.121593	0.203935	-0.596234	0.551019	0.967177
ENSSSCG00000012077	3213.27	0.146225	0.245318	0.596061	0.551135	0.967177
ENSSSCG00000002506	204.964	-0.135672	0.227621	-0.596046	0.551145	0.967177
ENSSSCG00000042977	7.44539	-0.146586	0.24594	-0.596022	0.551161	0.967177
ENSSSCG00000036943	2658.99	0.172005	0.288597	0.596005	0.551172	0.967177
ENSSSCG00000035557	216.769	0.114098	0.19145	0.595968	0.551197	0.967177
ENSSSCG00000031970	356.238	0.123501	0.207255	0.595891	0.551248	0.967177
ENSSSCG00000029754	19.7824	-0.166971	0.280264	-0.595762	0.551334	0.967177
ENSSSCG00000037847	356.48	-0.11675	0.195974	-0.595742	0.551347	0.967177
ENSSSCG00000034415	2150.07	-0.100139	0.168091	-0.595742	0.551348	0.967177
ENSSSCG00000043157	27.7538	-0.160884	0.270108	-0.595628	0.551424	0.967177
ENSSSCG00000025751	8137.45	0.101372	0.170201	0.595605	0.551439	0.967177
ENSSSCG00000002836	1226.47	-0.148464	0.249306	-0.59551	0.551503	0.967177
ENSSSCG00000024714	30.5874	0.172431	0.28956	0.595493	0.551514	0.967177
ENSSSCG00000017829	4776.51	0.148124	0.248764	0.595439	0.55155	0.967177
ENSSSCG00000023178	52.8318	-0.161296	0.270921	-0.595364	0.5516	0.967177
ENSSSCG00000035456	1177.58	-0.15471	0.259871	-0.595333	0.551621	0.967177
ENSSSCG00000051333	67.3279	0.135864	0.228238	0.595273	0.551661	0.967177
ENSSSCG00000007355	3391.63	-0.0748044	0.12567	-0.595245	0.55168	0.967177
ENSSSCG00000048567	14.521	0.16729	0.281062	0.595206	0.551706	0.967177
ENSSSCG00000050629	11.5323	-0.170453	0.286414	-0.595128	0.551758	0.967177
ENSSSCG00000013437	618.961	-0.0951845	0.159943	-0.595116	0.551766	0.967177
ENSSSCG00000005922	50.486	-0.174532	0.293328	-0.595006	0.551839	0.967177
ENSSSCG00000013284	1028.3	-0.0749489	0.125978	-0.594936	0.551886	0.967177
ENSSSCG00000013740	20.2348	0.16943	0.284832	0.594841	0.55195	0.967177
ENSSSCG00000003407	21.0175	-0.174125	0.292757	-0.594775	0.551994	0.967177
ENSSSCG00000015362	1800.78	0.109184	0.183615	0.594637	0.552086	0.967177
ENSSSCG00000034242	6.58284	-0.168364	0.283198	-0.594509	0.552172	0.967177
ENSSSCG00000046026	53.4126	-0.151736	0.255292	-0.594363	0.552269	0.967177
ENSSSCG00000009564	4.77783	-0.122268	0.205724	-0.594332	0.55229	0.967177
ENSSSCG00000038861	1711.26	-0.0938909	0.157978	-0.594328	0.552293	0.967177
ENSSSCG00000036461	425.37	0.174291	0.29329	0.594262	0.552337	0.967177
ENSSSCG00000014908	77.1692	0.152364	0.256394	0.594259	0.552339	0.967177
ENSSSCG00000045069	337.027	-0.0972205	0.163615	-0.594204	0.552376	0.967177
ENSSSCG00000049622	7.00208	-0.16449	0.276862	-0.594123	0.55243	0.967177
ENSSSCG00000034040	276.983	0.104305	0.17557	0.594094	0.552449	0.967177
ENSSSCG00000002134	11.7636	-0.174081	0.293031	-0.594072	0.552464	0.967177
ENSSSCG00000027529	1958.85	-0.0881713	0.14843	-0.594025	0.552495	0.967177
ENSSSCG00000016620	195.013	-0.148129	0.249387	-0.593972	0.552531	0.967177
ENSSSCG00000012408	357.765	0.148168	0.249454	0.593968	0.552534	0.967177
ENSSSCG00000032964	385.797	0.108911	0.183378	0.593912	0.552571	0.967177
ENSSSCG00000043763	28.1252	-0.172068	0.289728	-0.593893	0.552584	0.967177
ENSSSCG00000045854	8.18406	-0.152685	0.257135	-0.593792	0.552652	0.967177
ENSSSCG00000003654	11226.8	-0.0950482	0.160073	-0.593782	0.552658	0.967177
ENSSSCG00000021258	156.045	0.145419	0.244924	0.593731	0.552692	0.967177
ENSSSCG00000005277	48.4255	0.173069	0.291644	0.593428	0.552895	0.967177
ENSSSCG00000011359	180.4	0.0940004	0.158419	0.593365	0.552937	0.967177
ENSSSCG00000002700	11.1154	-0.144392	0.243344	-0.593365	0.552937	0.967177
ENSSSCG00000003572	96.3811	0.172585	0.290871	0.593337	0.552955	0.967177
ENSSSCG00000041907	38.3179	-0.172249	0.290314	-0.593317	0.552969	0.967177
ENSSSCG00000002404	1161.32	0.0896568	0.151112	0.593313	0.552972	0.967177
ENSSSCG00000047651	20.0798	0.174161	0.293545	0.593304	0.552978	0.967177
ENSSSCG00000035839	945.197	-0.11352	0.191342	-0.593283	0.552992	0.967177
ENSSSCG00000041868	157.391	-0.135378	0.228186	-0.593282	0.552992	0.967177
ENSSSCG00000007487	408.303	0.11029	0.185914	0.593233	0.553026	0.967177
ENSSSCG00000038515	14.9157	-0.148562	0.250483	-0.593102	0.553113	0.967177
ENSSSCG00000004901	652.546	0.137256	0.231426	0.593087	0.553123	0.967177
ENSSSCG00000039535	10511.6	-0.156031	0.263127	-0.592985	0.553191	0.967177
ENSSSCG00000002241	17.9061	0.174172	0.293812	0.592801	0.553314	0.967177
ENSSSCG00000013753	112.195	-0.159816	0.269632	-0.592718	0.55337	0.967177
ENSSSCG00000039821	358.622	-0.174134	0.293793	-0.59271	0.553375	0.967177
ENSSSCG00000024416	6.82756	-0.0978142	0.165036	-0.592683	0.553393	0.967177
ENSSSCG00000048804	5.72613	-0.168028	0.283506	-0.592678	0.553397	0.967177
ENSSSCG00000010289	1429.16	-0.0612629	0.103374	-0.592634	0.553426	0.967177
ENSSSCG00000048712	12.239	0.173701	0.2931	0.592633	0.553427	0.967177
ENSSSCG00000010995	2167.62	0.083201	0.140396	0.592615	0.553439	0.967177
ENSSSCG00000007080	378.312	0.11483	0.193769	0.592612	0.553441	0.967177
ENSSSCG00000006171	239.362	0.168496	0.284338	0.592592	0.553454	0.967177
ENSSSCG00000042056	15.374	0.173572	0.292998	0.5924	0.553583	0.967177
ENSSSCG00000028674	24.5526	-0.174013	0.293826	-0.592232	0.553695	0.967177
ENSSSCG00000041968	31.9033	-0.17317	0.292412	-0.592215	0.553707	0.967177
ENSSSCG00000045470	32.2734	0.173935	0.293768	0.592082	0.553795	0.967177
ENSSSCG00000044010	7.22201	0.15969	0.269711	0.592077	0.553799	0.967177
ENSSSCG00000002530	545.102	0.117238	0.198016	0.592066	0.553806	0.967177
ENSSSCG00000019284	5.10016	-0.166372	0.281003	-0.592064	0.553808	0.967177
ENSSSCG00000034672	3.29056	-0.154087	0.260283	-0.591996	0.553853	0.967177
ENSSSCG00000042431	73.1665	-0.164674	0.278205	-0.591918	0.553906	0.967177
ENSSSCG00000050214	5.30278	-0.124455	0.210318	-0.59175	0.554018	0.967177
ENSSSCG00000001822	295.781	-0.105327	0.178006	-0.591705	0.554048	0.967177
ENSSSCG00000051543	3.84034	-0.153898	0.260096	-0.591696	0.554054	0.967177
ENSSSCG00000045531	691.868	0.118195	0.199762	0.591679	0.554065	0.967177
ENSSSCG00000032804	462.538	-0.100402	0.169705	-0.591626	0.554101	0.967177
ENSSSCG00000041760	10.3495	0.171887	0.290551	0.59159	0.554125	0.967177
ENSSSCG00000021825	2503.59	-0.124278	0.210079	-0.591577	0.554134	0.967177
ENSSSCG00000000130	269.368	0.167246	0.282726	0.591547	0.554154	0.967177
ENSSSCG00000012523	919.324	0.0681831	0.115263	0.591542	0.554157	0.967177
ENSSSCG00000016426	2114.5	-0.148334	0.250782	-0.591488	0.554194	0.967177
ENSSSCG00000025298	810.539	-0.0842865	0.142518	-0.591411	0.554245	0.967177
ENSSSCG00000003106	1878.88	0.0966416	0.163432	0.591325	0.554303	0.967177
ENSSSCG00000005272	150.754	0.138119	0.233585	0.591301	0.554319	0.967177
ENSSSCG00000008123	148.464	0.157369	0.26617	0.591234	0.554363	0.967177
ENSSSCG00000001871	3622.59	0.0917466	0.155181	0.591225	0.55437	0.967177
ENSSSCG00000003547	200.032	-0.160177	0.270927	-0.591216	0.554375	0.967177
ENSSSCG00000014374	78.3152	-0.168293	0.2847	-0.591125	0.554437	0.967177
ENSSSCG00000031306	12.2929	-0.173199	0.293087	-0.590945	0.554557	0.967177
ENSSSCG00000023169	1882.56	0.165503	0.280069	0.590936	0.554563	0.967177
ENSSSCG00000003140	142.27	-0.149966	0.253782	-0.590923	0.554572	0.967177
ENSSSCG00000033377	853.482	-0.0809039	0.136921	-0.590879	0.554602	0.967177
ENSSSCG00000025686	24.5568	0.17055	0.288642	0.590869	0.554608	0.967177
ENSSSCG00000001424	1254.86	0.082814	0.140169	0.590816	0.554644	0.967177
ENSSSCG00000038455	78.0659	-0.165767	0.28058	-0.5908	0.554654	0.967177
ENSSSCG00000006465	6.05173	0.0987598	0.167176	0.590755	0.554685	0.967177
ENSSSCG00000041476	9.80866	-0.149884	0.253814	-0.590526	0.554838	0.967177
ENSSSCG00000042592	26.8816	0.15543	0.263206	0.590524	0.554839	0.967177
ENSSSCG00000042413	4.2221	0.159707	0.270477	0.590464	0.55488	0.967177
ENSSSCG00000014579	1027.38	-0.0937311	0.158753	-0.590422	0.554908	0.967177
ENSSSCG00000037565	13.6013	-0.17343	0.29376	-0.590381	0.554935	0.967177
ENSSSCG00000043979	5.08077	-0.119828	0.202981	-0.59034	0.554963	0.967177
ENSSSCG00000003332	1230.56	0.0752524	0.12749	0.590263	0.555014	0.967177
ENSSSCG00000046325	10.6395	-0.168236	0.285033	-0.590233	0.555034	0.967177
ENSSSCG00000014117	78.6759	0.173436	0.293843	0.590233	0.555034	0.967177
ENSSSCG00000048126	10.7374	-0.171962	0.29149	-0.589943	0.555229	0.967177
ENSSSCG00000026063	617.772	-0.0907502	0.15385	-0.589861	0.555284	0.967177
ENSSSCG00000026395	509.916	0.103553	0.175561	0.589843	0.555296	0.967177
ENSSSCG00000034378	915.126	0.118932	0.201657	0.589775	0.555341	0.967177
ENSSSCG00000033912	4047.26	-0.0706382	0.119772	-0.58977	0.555345	0.967177
ENSSSCG00000048060	16.7527	0.173232	0.293787	0.589652	0.555424	0.967177
ENSSSCG00000027688	73.7849	-0.155754	0.264159	-0.589623	0.555443	0.967177
ENSSSCG00000013538	4310.97	-0.0579127	0.0982257	-0.589588	0.555467	0.967177
ENSSSCG00000013928	4212.58	-0.120319	0.204099	-0.589515	0.555516	0.967177
ENSSSCG00000006587	16.247	0.164079	0.278332	0.589506	0.555522	0.967177
ENSSSCG00000001672	59.6898	0.138968	0.235738	0.589503	0.555524	0.967177
ENSSSCG00000038915	323.743	0.173183	0.293791	0.589478	0.555541	0.967177
ENSSSCG00000014267	2163.24	0.0637048	0.108094	0.589344	0.555631	0.967177
ENSSSCG00000050957	16.1515	-0.153594	0.260621	-0.589339	0.555634	0.967177
ENSSSCG00000047418	6.21238	0.133181	0.226015	0.58926	0.555687	0.967177
ENSSSCG00000012050	1930.99	0.111814	0.18978	0.589178	0.555742	0.967177
ENSSSCG00000014074	656.322	-0.0758036	0.128672	-0.589122	0.55578	0.967177
ENSSSCG00000001841	173.652	0.173107	0.293845	0.58911	0.555788	0.967177
ENSSSCG00000008836	893.619	0.0670324	0.113786	0.589107	0.555789	0.967177
ENSSSCG00000004238	857.928	0.0806691	0.136942	0.589073	0.555812	0.967177
ENSSSCG00000000759	22.3479	0.172952	0.293611	0.589051	0.555827	0.967177
ENSSSCG00000046826	31.3871	0.158057	0.268326	0.58905	0.555828	0.967177
ENSSSCG00000049447	3.11283	0.0790458	0.1342	0.589015	0.555851	0.967177
ENSSSCG00000031311	30.8529	0.164335	0.279051	0.588909	0.555922	0.967177
ENSSSCG00000028661	92.2748	-0.148896	0.252904	-0.588746	0.556032	0.967177
ENSSSCG00000025565	3107.67	0.104954	0.178335	0.588519	0.556184	0.967177
ENSSSCG00000016453	13598.4	0.096469	0.163945	0.588421	0.55625	0.967177
ENSSSCG00000012295	67.0607	0.143734	0.244273	0.588413	0.556255	0.967177
ENSSSCG00000022738	61.143	0.157918	0.268406	0.588354	0.556294	0.967177
ENSSSCG00000006230	402.773	0.123222	0.209441	0.588338	0.556305	0.967177
ENSSSCG00000049458	17.0571	-0.171843	0.292104	-0.588293	0.556335	0.967177
ENSSSCG00000001697	1638.92	0.102381	0.174044	0.588246	0.556367	0.967177
ENSSSCG00000041774	7.88568	0.14989	0.254814	0.588233	0.556376	0.967177
ENSSSCG00000000647	15.9665	-0.148243	0.252041	-0.588173	0.556416	0.967177
ENSSSCG00000004829	2047.29	0.157228	0.267326	0.588151	0.556431	0.967177
ENSSSCG00000049839	4.60008	-0.146931	0.24982	-0.588146	0.556434	0.967177
ENSSSCG00000003401	17583.6	-0.0718397	0.122148	-0.588135	0.556442	0.967177
ENSSSCG00000013842	8.86729	-0.106242	0.180667	-0.588052	0.556497	0.967177
ENSSSCG00000010032	1847.11	-0.0537373	0.0913845	-0.588035	0.556509	0.967177
ENSSSCG00000051064	6.31954	-0.166509	0.283193	-0.587968	0.556553	0.967177
ENSSSCG00000047010	6.23011	-0.149878	0.254968	-0.58783	0.556646	0.967177
ENSSSCG00000015492	125.189	0.11556	0.196608	0.587772	0.556686	0.967177
ENSSSCG00000009151	581.264	-0.114028	0.194005	-0.587758	0.556695	0.967177
ENSSSCG00000044703	12.5533	0.172505	0.29351	0.58773	0.556714	0.967177
ENSSSCG00000038973	3258.36	0.0681433	0.115946	0.587718	0.556721	0.967177
ENSSSCG00000039416	70.7759	0.163751	0.278629	0.587701	0.556733	0.967177
ENSSSCG00000027327	62.8321	-0.171781	0.292325	-0.587638	0.556776	0.967177
ENSSSCG00000048637	19.0183	-0.17078	0.290624	-0.587634	0.556778	0.967177
ENSSSCG00000040526	3.2508	-0.148705	0.253059	-0.587629	0.556781	0.967177
ENSSSCG00000033121	3.53218	-0.150984	0.256947	-0.587605	0.556798	0.967177
ENSSSCG00000045048	3.45564	0.099045	0.168571	0.587557	0.55683	0.967177
ENSSSCG00000023796	431.382	-0.153876	0.261899	-0.587539	0.556842	0.967177
ENSSSCG00000047820	23.1913	-0.172386	0.29353	-0.587286	0.557012	0.967177
ENSSSCG00000016294	12.636	-0.17254	0.293826	-0.587218	0.557058	0.967177
ENSSSCG00000006071	838.521	0.09211	0.156917	0.586999	0.557205	0.967177
ENSSSCG00000008121	41.312	-0.165216	0.281555	-0.586797	0.55734	0.967177
ENSSSCG00000046984	3.67994	-0.112451	0.191641	-0.58678	0.557352	0.967177
ENSSSCG00000003662	491.295	-0.131574	0.224242	-0.586749	0.557373	0.967177
ENSSSCG00000041820	17.8513	-0.172289	0.293651	-0.586713	0.557397	0.967177
ENSSSCG00000009243	245.641	0.0987306	0.168299	0.586637	0.557448	0.967177
ENSSSCG00000024773	81.8388	0.135681	0.231324	0.586541	0.557512	0.967177
ENSSSCG00000036781	330.875	0.109814	0.187231	0.586517	0.557528	0.967177
ENSSSCG00000033100	34.3039	0.172145	0.293559	0.586408	0.557602	0.967177
ENSSSCG00000003356	634.021	0.107811	0.183863	0.586364	0.557631	0.967177
ENSSSCG00000037470	10.208	0.171995	0.293354	0.586306	0.55767	0.967177
ENSSSCG00000014561	12.5581	-0.171891	0.293216	-0.586226	0.557724	0.967177
ENSSSCG00000013592	3447.48	0.0871638	0.148697	0.586183	0.557752	0.967177
ENSSSCG00000004888	132.797	0.156622	0.267217	0.586121	0.557794	0.967177
ENSSSCG00000009310	1197.16	-0.112599	0.192114	-0.586102	0.557807	0.967177
ENSSSCG00000045207	31.3281	-0.171759	0.293131	-0.585947	0.557911	0.967177
ENSSSCG00000005039	421.585	-0.103831	0.177218	-0.585896	0.557945	0.967177
ENSSSCG00000006369	425.561	-0.126625	0.216162	-0.585788	0.558018	0.967177
ENSSSCG00000021515	102.912	-0.124502	0.212551	-0.585754	0.558041	0.967177
ENSSSCG00000013984	672.961	0.11116	0.18978	0.585729	0.558057	0.967177
ENSSSCG00000000978	3100.49	0.140342	0.239614	0.5857	0.558077	0.967177
ENSSSCG00000023903	2026.69	-0.109227	0.186494	-0.585683	0.558089	0.967177
ENSSSCG00000028007	810.042	-0.0690853	0.11796	-0.585667	0.558099	0.967177
ENSSSCG00000011941	716.538	-0.119076	0.203318	-0.585665	0.558101	0.967177
ENSSSCG00000017553	2027.73	-0.0598448	0.102188	-0.585637	0.558119	0.967177
ENSSSCG00000017604	2744.52	-0.155463	0.265467	-0.58562	0.558131	0.967177
ENSSSCG00000000728	161.121	0.164154	0.280369	0.585493	0.558217	0.967177
ENSSSCG00000048358	28.5497	-0.163541	0.279355	-0.585423	0.558263	0.967177
ENSSSCG00000022417	170.531	-0.129501	0.22121	-0.585422	0.558264	0.967177
ENSSSCG00000048320	10.0492	-0.157989	0.269896	-0.585369	0.5583	0.967177
ENSSSCG00000007291	474.363	-0.127804	0.218372	-0.585261	0.558372	0.967221
ENSSSCG00000035863	146.11	0.162157	0.277169	0.585046	0.558517	0.967339
ENSSSCG00000010814	132.159	0.143061	0.244548	0.585002	0.558546	0.967339
ENSSSCG00000048962	16.0889	0.0987357	0.168793	0.584952	0.55858	0.967339
ENSSSCG00000032652	16.9657	-0.171347	0.293025	-0.584752	0.558715	0.96749
ENSSSCG00000023548	231.82	-0.0895639	0.153189	-0.584663	0.558774	0.967513
ENSSSCG00000016942	721.132	-0.0894097	0.152959	-0.584532	0.558862	0.967549
ENSSSCG00000008310	2072.38	-0.0814724	0.13939	-0.584493	0.558889	0.967549
ENSSSCG00000031098	200.345	0.121586	0.208058	0.584385	0.558961	0.967554
ENSSSCG00000006467	1100.98	-0.0714502	0.122281	-0.584314	0.559009	0.967554
ENSSSCG00000035018	1034.38	-0.169263	0.289696	-0.584279	0.559032	0.967554
ENSSSCG00000008268	1272.71	-0.0862981	0.147754	-0.584067	0.559175	0.967634
ENSSSCG00000041215	5.25176	0.0797423	0.13653	0.584064	0.559178	0.967634
ENSSSCG00000038164	2695.69	0.0755786	0.129415	0.584002	0.559219	0.967634
ENSSSCG00000015001	161.121	-0.129155	0.22123	-0.583804	0.559352	0.967671
ENSSSCG00000040157	4269	0.0773527	0.132499	0.583797	0.559357	0.967671
ENSSSCG00000006811	5678.31	0.153958	0.263753	0.58372	0.559409	0.967671
ENSSSCG00000044823	12.3195	0.170687	0.292469	0.583605	0.559486	0.967671
ENSSSCG00000016343	4.53451	0.162881	0.279173	0.583439	0.559598	0.967671
ENSSSCG00000010200	311.157	-0.101913	0.174679	-0.58343	0.559604	0.967671
ENSSSCG00000001049	593.633	-0.111131	0.190506	-0.583343	0.559662	0.967671
ENSSSCG00000048144	17.0493	0.167488	0.287126	0.583327	0.559673	0.967671
ENSSSCG00000003016	632.117	-0.068932	0.11818	-0.583279	0.559706	0.967671
ENSSSCG00000016449	21.9857	0.1631	0.279628	0.583274	0.559709	0.967671
ENSSSCG00000016335	6.54754	-0.117703	0.201874	-0.583051	0.559859	0.967851
ENSSSCG00000047683	10.4304	-0.168776	0.289532	-0.582926	0.559943	0.967915
ENSSSCG00000032726	3587.06	-0.0606739	0.104103	-0.582825	0.560011	0.967952
ENSSSCG00000047555	4.10713	0.140592	0.241282	0.582686	0.560104	0.968032
ENSSSCG00000033787	2546.77	-0.120675	0.207139	-0.582578	0.560177	0.968077
ENSSSCG00000008181	640.447	-0.0946284	0.162514	-0.582278	0.560379	0.968255
ENSSSCG00000011060	4834.08	-0.140052	0.240571	-0.582165	0.560456	0.968255
ENSSSCG00000012481	914.295	0.0692593	0.118985	0.582082	0.560511	0.968255
ENSSSCG00000032596	62.3495	0.157834	0.271207	0.581969	0.560588	0.968255
ENSSSCG00000046284	7.06429	-0.119117	0.204681	-0.581963	0.560591	0.968255
ENSSSCG00000011846	7.12609	0.159802	0.274595	0.581955	0.560597	0.968255
ENSSSCG00000003269	92.0443	-0.165326	0.284105	-0.581918	0.560622	0.968255
ENSSSCG00000009536	4614.72	-0.0714032	0.122713	-0.581869	0.560655	0.968255
ENSSSCG00000031423	48.4521	0.151904	0.26112	0.581739	0.560743	0.968265
ENSSSCG00000014081	578.838	0.0991265	0.170408	0.581701	0.560768	0.968265
ENSSSCG00000017333	804.734	0.11592	0.199318	0.581583	0.560847	0.968265
ENSSSCG00000044570	5.69596	-0.162951	0.280186	-0.581582	0.560848	0.968265
ENSSSCG00000044922	128.919	-0.110833	0.190631	-0.581399	0.560972	0.968326
ENSSSCG00000038110	82.605	0.166494	0.286415	0.581302	0.561037	0.968326
ENSSSCG00000045598	4.97301	-0.114313	0.19665	-0.581302	0.561037	0.968326
ENSSSCG00000032452	6460.76	-0.157378	0.270816	-0.581125	0.561156	0.968326
ENSSSCG00000034259	3225.82	-0.142824	0.245817	-0.581017	0.561229	0.968326
ENSSSCG00000024027	6529.88	0.0829187	0.142733	0.580936	0.561283	0.968326
ENSSSCG00000007703	8.62738	0.150075	0.258338	0.580924	0.561292	0.968326
ENSSSCG00000005930	243.445	0.111787	0.192439	0.580895	0.561311	0.968326
ENSSSCG00000026554	601.107	-0.134413	0.231438	-0.580774	0.561393	0.968326
ENSSSCG00000034347	308.913	0.13944	0.240115	0.580722	0.561428	0.968326
ENSSSCG00000019114	3.79464	0.155344	0.267519	0.580683	0.561454	0.968326
ENSSSCG00000010509	410.989	0.163568	0.28177	0.580503	0.561575	0.968326
ENSSSCG00000043477	4.20411	0.112944	0.194585	0.580435	0.561622	0.968326
ENSSSCG00000003204	804.852	0.0592529	0.102085	0.580426	0.561627	0.968326
ENSSSCG00000024428	23.4867	0.166284	0.286556	0.580284	0.561723	0.968326
ENSSSCG00000002029	515.275	-0.115407	0.198898	-0.580231	0.561759	0.968326
ENSSSCG00000015563	2308.74	0.138494	0.238706	0.580188	0.561788	0.968326
ENSSSCG00000002805	762.825	0.0993114	0.171183	0.580146	0.561816	0.968326
ENSSSCG00000008305	570.896	-0.116343	0.200573	-0.580055	0.561877	0.968326
ENSSSCG00000038148	21.0387	-0.10777	0.185796	-0.580044	0.561885	0.968326
ENSSSCG00000010334	4.27465	-0.0972035	0.167582	-0.580036	0.56189	0.968326
ENSSSCG00000038033	776.236	0.0883341	0.152304	0.579987	0.561923	0.968326
ENSSSCG00000026706	17366.3	0.170137	0.29338	0.579919	0.561969	0.968326
ENSSSCG00000028717	11.496	0.162581	0.280378	0.579862	0.562007	0.968326
ENSSSCG00000042401	58.7504	-0.127541	0.220099	-0.579472	0.562271	0.968385
ENSSSCG00000002041	390.401	0.139617	0.241048	0.579208	0.562449	0.968385
ENSSSCG00000045386	4.71472	0.0982499	0.169645	0.57915	0.562488	0.968385
ENSSSCG00000009326	2113.6	-0.0594318	0.102641	-0.579028	0.56257	0.968385
ENSSSCG00000005287	7024.09	-0.082651	0.142763	-0.578938	0.562631	0.968385
ENSSSCG00000048260	140.201	0.113143	0.195449	0.578887	0.562666	0.968385
ENSSSCG00000043206	117.249	0.142986	0.24703	0.57882	0.56271	0.968385
ENSSSCG00000016971	7283.14	-0.098444	0.170109	-0.578712	0.562784	0.968385
ENSSSCG00000015525	236.488	0.0947735	0.163804	0.578579	0.562873	0.968385
ENSSSCG00000022656	518.946	-0.0854041	0.147611	-0.578575	0.562876	0.968385
ENSSSCG00000047778	4.52606	-0.118358	0.204567	-0.578575	0.562876	0.968385
ENSSSCG00000031979	233.849	-0.131288	0.226988	-0.578392	0.562999	0.968385
ENSSSCG00000033472	3.50427	0.116931	0.20217	0.578378	0.563009	0.968385
ENSSSCG00000014939	3.12035	-0.0613984	0.106158	-0.578369	0.563015	0.968385
ENSSSCG00000015035	6.06782	0.146848	0.253952	0.578251	0.563094	0.968385
ENSSSCG00000031251	806.732	0.128422	0.222104	0.578208	0.563124	0.968385
ENSSSCG00000013873	508.998	-0.104408	0.18061	-0.578086	0.563206	0.968385
ENSSSCG00000037284	526.051	-0.0885012	0.153095	-0.57808	0.56321	0.968385
ENSSSCG00000004806	57.5482	-0.165318	0.286045	-0.577942	0.563303	0.968385
ENSSSCG00000007853	213.103	-0.111045	0.192207	-0.577735	0.563443	0.968385
ENSSSCG00000049430	525.178	0.106746	0.184777	0.5777	0.563467	0.968385
ENSSSCG00000003432	1036.08	-0.0707234	0.122427	-0.577678	0.563481	0.968385
ENSSSCG00000036136	1983.27	0.111986	0.19387	0.577633	0.563512	0.968385
ENSSSCG00000003755	11.8395	-0.1507	0.260907	-0.5776	0.563534	0.968385
ENSSSCG00000030469	8.90838	0.118665	0.20545	0.577584	0.563545	0.968385
ENSSSCG00000004996	762.33	0.0991273	0.171678	0.577403	0.563667	0.968385
ENSSSCG00000006701	594.463	-0.132292	0.229127	-0.577374	0.563687	0.968385
ENSSSCG00000044484	84.89	-0.140169	0.242772	-0.577369	0.56369	0.968385
ENSSSCG00000036580	217.464	0.106438	0.184378	0.57728	0.56375	0.968385
ENSSSCG00000002285	1516.33	0.101453	0.175746	0.577267	0.563759	0.968385
ENSSSCG00000003207	15.6171	0.168195	0.291416	0.577164	0.563829	0.968385
ENSSSCG00000045152	61.6832	0.169454	0.293614	0.57713	0.563852	0.968385
ENSSSCG00000000737	688.258	0.101977	0.176702	0.57711	0.563865	0.968385
ENSSSCG00000030119	1006.3	-0.0901138	0.156147	-0.577108	0.563867	0.968385
ENSSSCG00000050815	73.3125	0.128353	0.222416	0.577084	0.563883	0.968385
ENSSSCG00000009133	30.0169	-0.153522	0.26608	-0.576975	0.563956	0.968385
ENSSSCG00000041863	78.6277	0.157097	0.272278	0.576972	0.563959	0.968385
ENSSSCG00000006805	4.66831	-0.0948431	0.164388	-0.576947	0.563975	0.968385
ENSSSCG00000043076	143.67	-0.15903	0.275679	-0.576867	0.564029	0.968385
ENSSSCG00000001907	763.346	-0.102645	0.17796	-0.576787	0.564084	0.968385
ENSSSCG00000048438	63.1305	0.130613	0.226477	0.576714	0.564133	0.968385
ENSSSCG00000033010	614.546	0.146817	0.254591	0.576676	0.564158	0.968385
ENSSSCG00000044744	4.05403	-0.118406	0.205344	-0.576621	0.564196	0.968385
ENSSSCG00000048677	5.33008	-0.130627	0.22662	-0.576416	0.564334	0.968385
ENSSSCG00000012035	7332.92	0.146917	0.25488	0.576415	0.564335	0.968385
ENSSSCG00000030577	1343.03	0.0816336	0.141625	0.576408	0.56434	0.968385
ENSSSCG00000002474	1395.3	0.159107	0.276046	0.576377	0.56436	0.968385
ENSSSCG00000041784	8.23817	-0.168854	0.292971	-0.576352	0.564378	0.968385
ENSSSCG00000041432	4.50837	-0.096398	0.167277	-0.576276	0.564428	0.968385
ENSSSCG00000029715	16263.7	0.168764	0.292859	0.576264	0.564437	0.968385
ENSSSCG00000012288	557.258	0.138062	0.239605	0.576206	0.564476	0.968385
ENSSSCG00000039745	92.4639	-0.168622	0.292643	-0.576203	0.564478	0.968385
ENSSSCG00000014868	860.098	-0.0621989	0.107969	-0.576083	0.564559	0.968438
ENSSSCG00000006285	174.738	-0.121987	0.211782	-0.576004	0.564613	0.968438
ENSSSCG00000050145	12.2938	0.168416	0.292455	0.57587	0.564703	0.968438
ENSSSCG00000015487	54.7804	0.16884	0.293205	0.575843	0.564721	0.968438
ENSSSCG00000009137	328.697	0.102261	0.177614	0.575748	0.564785	0.968438
ENSSSCG00000007782	948.912	0.0576678	0.100181	0.575633	0.564863	0.968438
ENSSSCG00000020799	1417.27	0.0786547	0.136659	0.575556	0.564915	0.968438
ENSSSCG00000010792	6.96284	-0.167081	0.290301	-0.575546	0.564922	0.968438
ENSSSCG00000030831	275.93	0.128288	0.222903	0.575535	0.56493	0.968438
ENSSSCG00000027718	458.991	-0.0662752	0.115171	-0.575453	0.564985	0.968452
ENSSSCG00000045724	4.59139	-0.12084	0.210049	-0.575297	0.56509	0.968552
ENSSSCG00000007544	1966.66	-0.0731125	0.127125	-0.575121	0.565209	0.968647
ENSSSCG00000007149	154.894	-0.103699	0.180345	-0.575003	0.565289	0.968647
ENSSSCG00000004844	1182.48	0.166833	0.290145	0.575001	0.565291	0.968647
ENSSSCG00000048163	3.43446	-0.131367	0.228489	-0.574936	0.565334	0.968647
ENSSSCG00000033311	251.885	0.106716	0.185635	0.574869	0.56538	0.968647
ENSSSCG00000049379	38.5888	-0.168639	0.293409	-0.574757	0.565456	0.968696
ENSSSCG00000015924	68.9041	-0.150809	0.26245	-0.57462	0.565548	0.968697
ENSSSCG00000035170	330.771	0.163329	0.28424	0.574618	0.56555	0.968697
ENSSSCG00000016443	448.799	0.16699	0.290658	0.574524	0.565613	0.968697
ENSSSCG00000039539	932.66	-0.157041	0.273362	-0.57448	0.565643	0.968697
ENSSSCG00000003396	17003.2	0.144331	0.251297	0.574345	0.565734	0.968772
ENSSSCG00000008221	1360.31	-0.0955332	0.166375	-0.574206	0.565828	0.968853
ENSSSCG00000008443	5075.65	0.064218	0.111896	0.57391	0.566029	0.968932
ENSSSCG00000045481	4.9596	-0.150269	0.261884	-0.573801	0.566102	0.968932
ENSSSCG00000025190	76.4723	0.138955	0.24217	0.573791	0.566109	0.968932
ENSSSCG00000042638	266.495	-0.119547	0.208367	-0.573733	0.566148	0.968932
ENSSSCG00000048429	4.26093	0.150671	0.262637	0.573685	0.566181	0.968932
ENSSSCG00000016913	119.111	-0.153697	0.268008	-0.573479	0.56632	0.968932
ENSSSCG00000035785	305.652	0.126834	0.221205	0.573377	0.566389	0.968932
ENSSSCG00000050143	8.4581	-0.141531	0.246862	-0.573323	0.566426	0.968932
ENSSSCG00000037854	399.118	0.0937574	0.163537	0.573311	0.566434	0.968932
ENSSSCG00000037733	368.746	0.141747	0.247258	0.573275	0.566459	0.968932
ENSSSCG00000023619	517.942	-0.110843	0.193389	-0.573159	0.566537	0.968932
ENSSSCG00000006790	1613.63	0.0800771	0.139712	0.573156	0.566539	0.968932
ENSSSCG00000015009	122.454	0.110429	0.192725	0.572988	0.566653	0.968932
ENSSSCG00000004472	261.585	0.104774	0.182904	0.572839	0.566754	0.968932
ENSSSCG00000030378	2031.35	0.124669	0.21773	0.572587	0.566924	0.968932
ENSSSCG00000013566	809.934	0.0909022	0.158769	0.572545	0.566953	0.968932
ENSSSCG00000033723	28.0274	-0.168055	0.293525	-0.572541	0.566955	0.968932
ENSSSCG00000014058	3912.99	-0.0857947	0.149873	-0.572449	0.567018	0.968932
ENSSSCG00000024596	674.152	0.15693	0.274154	0.572414	0.567041	0.968932
ENSSSCG00000034654	7.04212	0.117049	0.204488	0.572401	0.56705	0.968932
ENSSSCG00000025130	517.178	0.100068	0.174845	0.572322	0.567104	0.968932
ENSSSCG00000015488	49.7234	0.163662	0.285978	0.57229	0.567126	0.968932
ENSSSCG00000041360	4.29857	0.146999	0.256862	0.572288	0.567127	0.968932
ENSSSCG00000045012	46.0822	-0.164427	0.287382	-0.572153	0.567218	0.968932
ENSSSCG00000010342	57.19	0.153792	0.26883	0.572078	0.567269	0.968932
ENSSSCG00000009378	40.3757	0.149008	0.260484	0.572041	0.567294	0.968932
ENSSSCG00000003366	6689.63	0.150518	0.263146	0.571996	0.567325	0.968932
ENSSSCG00000028501	105.232	-0.168019	0.293813	-0.571857	0.567419	0.968932
ENSSSCG00000047424	42.3594	-0.150275	0.262902	-0.5716	0.567593	0.968932
ENSSSCG00000012727	2953.9	0.0517854	0.0905979	0.571596	0.567596	0.968932
ENSSSCG00000015810	84.4485	-0.160979	0.28165	-0.571558	0.567622	0.968932
ENSSSCG00000022955	2972.63	0.0720384	0.126048	0.571515	0.56765	0.968932
ENSSSCG00000012769	2979.46	0.149469	0.261563	0.571445	0.567698	0.968932
ENSSSCG00000040898	4.17599	-0.151378	0.264957	-0.57133	0.567776	0.968932
ENSSSCG00000042518	8.30052	-0.159185	0.27865	-0.571271	0.567816	0.968932
ENSSSCG00000002802	64.9028	-0.155631	0.272433	-0.571264	0.567821	0.968932
ENSSSCG00000049912	29.3176	-0.162045	0.283734	-0.571117	0.56792	0.968932
ENSSSCG00000013720	1612.86	0.134804	0.236083	0.571001	0.567999	0.968932
ENSSSCG00000046873	10.6948	0.157933	0.276695	0.570782	0.568147	0.968932
ENSSSCG00000038826	1259.11	-0.0860075	0.150695	-0.570741	0.568175	0.968932
ENSSSCG00000012874	549.027	-0.0993468	0.174097	-0.570641	0.568243	0.968932
ENSSSCG00000014580	1149.89	0.0894593	0.156775	0.570622	0.568256	0.968932
ENSSSCG00000038738	2117.54	0.0622527	0.10913	0.570446	0.568375	0.968932
ENSSSCG00000040616	7.76167	-0.161536	0.283181	-0.570434	0.568383	0.968932
ENSSSCG00000010026	1678.47	-0.0553728	0.0970805	-0.57038	0.56842	0.968932
ENSSSCG00000039662	726.042	-0.0949853	0.166542	-0.57034	0.568447	0.968932
ENSSSCG00000010337	156.892	0.153978	0.269993	0.570305	0.568471	0.968932
ENSSSCG00000023160	644.037	0.100798	0.176774	0.570208	0.568536	0.968932
ENSSSCG00000009759	1281.62	-0.0779178	0.136667	-0.57013	0.56859	0.968932
ENSSSCG00000049318	73.8942	-0.144037	0.25265	-0.570105	0.568607	0.968932
ENSSSCG00000039704	70.6461	0.150977	0.264842	0.570064	0.568634	0.968932
ENSSSCG00000022233	7924.19	0.138684	0.243346	0.569904	0.568743	0.968932
ENSSSCG00000027063	681.849	0.120432	0.211326	0.569885	0.568756	0.968932
ENSSSCG00000011690	499.059	0.133583	0.234413	0.569863	0.56877	0.968932
ENSSSCG00000007167	1258.74	0.0828563	0.145415	0.56979	0.56882	0.968932
ENSSSCG00000006493	74.8637	-0.122841	0.215615	-0.569723	0.568866	0.968932
ENSSSCG00000044783	15.0384	-0.16707	0.293386	-0.569456	0.569047	0.968932
ENSSSCG00000016379	5099.41	0.0502567	0.0882679	0.569366	0.569108	0.968932
ENSSSCG00000050372	31.944	0.162862	0.286055	0.56934	0.569126	0.968932
ENSSSCG00000015796	1324.66	-0.0794074	0.139486	-0.569284	0.569164	0.968932
ENSSSCG00000049913	38.8778	0.164263	0.288588	0.569196	0.569223	0.968932
ENSSSCG00000038003	4.90932	0.159259	0.279809	0.56917	0.569241	0.968932
ENSSSCG00000039514	602.731	0.156296	0.274604	0.569169	0.569241	0.968932
ENSSSCG00000012026	88.7446	0.164721	0.289408	0.569163	0.569245	0.968932
ENSSSCG00000049131	34.3826	-0.145319	0.255414	-0.568955	0.569387	0.968932
ENSSSCG00000004850	968.179	-0.163176	0.286801	-0.568953	0.569388	0.968932
ENSSSCG00000004181	8.1857	0.157816	0.27749	0.568727	0.569542	0.968932
ENSSSCG00000033761	1013.15	-0.142804	0.251105	-0.568702	0.569559	0.968932
ENSSSCG00000016888	823.581	0.0930383	0.163599	0.568698	0.569561	0.968932
ENSSSCG00000041672	4.79271	0.143554	0.252434	0.568681	0.569573	0.968932
ENSSSCG00000001346	1643.27	-0.0527872	0.0928243	-0.568678	0.569574	0.968932
ENSSSCG00000004369	69.3474	0.156608	0.275418	0.56862	0.569614	0.968932
ENSSSCG00000044610	114.575	0.151877	0.267108	0.568598	0.569629	0.968932
ENSSSCG00000050884	39.8906	0.165143	0.290463	0.568552	0.56966	0.968932
ENSSSCG00000007738	379.251	0.15713	0.276375	0.568538	0.56967	0.968932
ENSSSCG00000000694	44569.5	0.0779215	0.137059	0.568527	0.569677	0.968932
ENSSSCG00000041214	26.1625	-0.165931	0.291906	-0.568438	0.569737	0.968932
ENSSSCG00000026748	184.121	-0.100596	0.176971	-0.568432	0.569742	0.968932
ENSSSCG00000017551	252.174	0.109031	0.191831	0.568368	0.569785	0.968932
ENSSSCG00000031778	77.4712	0.142046	0.249959	0.56828	0.569845	0.968932
ENSSSCG00000039983	132.756	0.120205	0.211546	0.568221	0.569885	0.968932
ENSSSCG00000003417	1269.33	0.142971	0.251617	0.568207	0.569894	0.968932
ENSSSCG00000023191	908.264	0.114795	0.202031	0.568205	0.569896	0.968932
ENSSSCG00000051663	738.382	-0.0740968	0.130426	-0.568114	0.569957	0.968932
ENSSSCG00000037794	79.0831	0.144495	0.254433	0.567911	0.570096	0.968932
ENSSSCG00000044655	4.4854	-0.112067	0.197345	-0.56787	0.570123	0.968932
ENSSSCG00000038264	17.481	-0.166829	0.293801	-0.56783	0.57015	0.968932
ENSSSCG00000017638	3279.88	-0.145704	0.256601	-0.567823	0.570155	0.968932
ENSSSCG00000035554	1063.28	0.078349	0.137989	0.567791	0.570177	0.968932
ENSSSCG00000008582	75.2222	-0.116463	0.205228	-0.567484	0.570385	0.968932
ENSSSCG00000044736	6.38506	0.130586	0.230132	0.567438	0.570417	0.968932
ENSSSCG00000046475	125.028	0.165063	0.29091	0.567404	0.57044	0.968932
ENSSSCG00000023303	81.7535	0.151784	0.267561	0.567286	0.57052	0.968932
ENSSSCG00000023277	1171.8	-0.093839	0.165419	-0.567282	0.570522	0.968932
ENSSSCG00000005941	1794.55	0.132598	0.233753	0.567256	0.570541	0.968932
ENSSSCG00000050846	6.74241	-0.138704	0.244534	-0.567216	0.570567	0.968932
ENSSSCG00000010495	1031.14	0.0626794	0.11051	0.567183	0.57059	0.968932
ENSSSCG00000046359	7.21315	-0.162825	0.287084	-0.567167	0.570601	0.968932
ENSSSCG00000014910	343.803	0.141874	0.250196	0.567053	0.570678	0.968932
ENSSSCG00000044633	27.8246	-0.162449	0.286623	-0.56677	0.57087	0.968932
ENSSSCG00000003218	1035.45	-0.0879845	0.15527	-0.566655	0.570948	0.968932
ENSSSCG00000044439	590.587	-0.126876	0.223915	-0.566624	0.57097	0.968932
ENSSSCG00000022901	4438.42	-0.104342	0.184179	-0.566524	0.571038	0.968932
ENSSSCG00000013448	754.704	-0.0853904	0.150747	-0.566449	0.571089	0.968932
ENSSSCG00000038556	1524.36	0.0828323	0.146251	0.566372	0.571141	0.968932
ENSSSCG00000016711	1844.34	0.0671545	0.118587	0.566288	0.571198	0.968932
ENSSSCG00000009281	15.1076	-0.16637	0.293791	-0.566288	0.571198	0.968932
ENSSSCG00000016158	6705.39	0.119228	0.210562	0.566236	0.571234	0.968932
ENSSSCG00000011300	2112.26	0.0584622	0.103261	0.56616	0.571285	0.968932
ENSSSCG00000012108	1015.38	-0.0933569	0.164896	-0.566156	0.571288	0.968932
ENSSSCG00000010620	1274.24	0.0822356	0.145263	0.566114	0.571316	0.968932
ENSSSCG00000006567	681.354	-0.111243	0.196505	-0.566104	0.571323	0.968932
ENSSSCG00000005232	7720.37	0.11671	0.206219	0.565953	0.571425	0.968932
ENSSSCG00000037185	826.856	-0.0842882	0.148933	-0.565945	0.571431	0.968932
ENSSSCG00000008363	1546.3	0.0867804	0.153352	0.565891	0.571468	0.968932
ENSSSCG00000007063	12.5243	0.119876	0.211852	0.565847	0.571497	0.968932
ENSSSCG00000051307	6.38761	-0.1453	0.256841	-0.565718	0.571585	0.968932
ENSSSCG00000034740	6.72728	0.0954196	0.168723	0.565541	0.571706	0.968932
ENSSSCG00000017986	3674.99	-0.0887118	0.156864	-0.565533	0.571712	0.968932
ENSSSCG00000049048	8.03648	-0.109582	0.193776	-0.565509	0.571727	0.968932
ENSSSCG00000039575	5261.47	-0.153634	0.271673	-0.565509	0.571727	0.968932
ENSSSCG00000010658	3.64769	0.0767003	0.135634	0.565494	0.571738	0.968932
ENSSSCG00000025770	624.803	0.139834	0.247286	0.565477	0.571749	0.968932
ENSSSCG00000036693	237.509	0.098267	0.17384	0.565271	0.571889	0.968932
ENSSSCG00000045370	7.40196	-0.156586	0.27705	-0.56519	0.571945	0.968932
ENSSSCG00000008170	5630.37	-0.0917617	0.162363	-0.565165	0.571961	0.968932
ENSSSCG00000013470	953.883	-0.0893552	0.158118	-0.565117	0.571994	0.968932
ENSSSCG00000018229	9.75323	0.165915	0.293631	0.565047	0.572042	0.968932
ENSSSCG00000034768	1501.27	0.127891	0.226371	0.564963	0.572099	0.968932
ENSSSCG00000016059	63.5423	-0.157684	0.279105	-0.564962	0.572099	0.968932
ENSSSCG00000017593	417.933	-0.102442	0.181329	-0.564951	0.572107	0.968932
ENSSSCG00000025759	20.9326	0.163853	0.290177	0.564665	0.572302	0.968932
ENSSSCG00000048729	44.3992	-0.160947	0.285041	-0.564644	0.572316	0.968932
ENSSSCG00000008090	7.84241	0.164898	0.292063	0.564598	0.572347	0.968932
ENSSSCG00000016367	568.412	-0.0936715	0.165942	-0.564483	0.572425	0.968932
ENSSSCG00000046608	13.9199	-0.162588	0.288271	-0.564011	0.572747	0.968932
ENSSSCG00000020803	766.339	-0.0610195	0.108203	-0.563935	0.572798	0.968932
ENSSSCG00000024912	704.022	-0.0536509	0.0951412	-0.563908	0.572817	0.968932
ENSSSCG00000050337	3.51186	-0.114453	0.202988	-0.563842	0.572861	0.968932
ENSSSCG00000001207	466.69	-0.0650858	0.115457	-0.563725	0.572941	0.968932
ENSSSCG00000013046	3754.21	-0.0952424	0.168953	-0.56372	0.572944	0.968932
ENSSSCG00000009722	3013.46	0.112238	0.199116	0.563683	0.57297	0.968932
ENSSSCG00000045731	210.663	0.148291	0.263077	0.56368	0.572972	0.968932
ENSSSCG00000031272	17.2098	-0.165135	0.292995	-0.563609	0.573021	0.968932
ENSSSCG00000048285	4.23357	0.150621	0.267261	0.563572	0.573046	0.968932
ENSSSCG00000019599	13.7755	-0.164985	0.292751	-0.563568	0.573048	0.968932
ENSSSCG00000014881	488.284	0.165256	0.293237	0.563557	0.573056	0.968932
ENSSSCG00000017778	226.66	0.111527	0.197901	0.563549	0.573061	0.968932
ENSSSCG00000049394	15.0496	-0.16332	0.289814	-0.563535	0.57307	0.968932
ENSSSCG00000004861	1059.94	-0.133829	0.23749	-0.563516	0.573084	0.968932
ENSSSCG00000006932	9.15834	0.141792	0.251662	0.563423	0.573147	0.968932
ENSSSCG00000002316	135.105	-0.124136	0.220332	-0.563402	0.573161	0.968932
ENSSSCG00000051508	4.05967	-0.116614	0.206985	-0.563393	0.573167	0.968932
ENSSSCG00000042943	18.5657	0.160286	0.284509	0.563376	0.573179	0.968932
ENSSSCG00000007062	3550.71	0.149539	0.265437	0.563369	0.573183	0.968932
ENSSSCG00000021654	221.086	0.0956787	0.169838	0.563354	0.573194	0.968932
ENSSSCG00000045218	8.73603	-0.164139	0.291389	-0.563297	0.573233	0.968932
ENSSSCG00000033539	9.62481	0.165411	0.293769	0.563064	0.573392	0.969003
ENSSSCG00000008753	690.491	-0.108433	0.192595	-0.563011	0.573427	0.969003
ENSSSCG00000010112	4.81801	0.142937	0.253921	0.562917	0.573492	0.969003
ENSSSCG00000049926	12.0893	0.152865	0.271594	0.562846	0.57354	0.969003
ENSSSCG00000036248	38.2484	-0.140776	0.250133	-0.562806	0.573567	0.969003
ENSSSCG00000015541	228.616	0.123849	0.220086	0.562729	0.573619	0.969003
ENSSSCG00000051583	13.8307	0.16534	0.293834	0.562696	0.573642	0.969003
ENSSSCG00000031216	95.7817	-0.14865	0.264181	-0.562685	0.57365	0.969003
ENSSSCG00000016959	211.942	-0.158505	0.28179	-0.562492	0.573781	0.969033
ENSSSCG00000049801	19.329	0.162734	0.289362	0.562389	0.573851	0.969033
ENSSSCG00000012638	4871.26	0.162866	0.289614	0.562354	0.573875	0.969033
ENSSSCG00000006751	215.391	0.0865565	0.153962	0.562193	0.573985	0.969033
ENSSSCG00000000502	1114.1	-0.0697128	0.124002	-0.562189	0.573987	0.969033
ENSSSCG00000004076	428.276	-0.0974789	0.173399	-0.562167	0.574002	0.969033
ENSSSCG00000015931	283.452	0.110268	0.196169	0.562106	0.574044	0.969033
ENSSSCG00000025675	28814.9	-0.0638181	0.113563	-0.561963	0.574141	0.969033
ENSSSCG00000040278	363.481	0.163471	0.290898	0.561953	0.574148	0.969033
ENSSSCG00000005063	19.5579	0.119481	0.212651	0.561863	0.57421	0.969033
ENSSSCG00000000703	3237.06	0.10892	0.193855	0.561862	0.57421	0.969033
ENSSSCG00000028345	1127.43	-0.115041	0.204762	-0.561827	0.574234	0.969033
ENSSSCG00000023908	307.075	0.101392	0.180509	0.561699	0.574321	0.969033
ENSSSCG00000006719	59.0217	-0.162817	0.28993	-0.561574	0.574406	0.969033
ENSSSCG00000048237	105.889	-0.116711	0.207878	-0.561439	0.574498	0.969033
ENSSSCG00000006893	478.912	-0.119673	0.213158	-0.561426	0.574507	0.969033
ENSSSCG00000041187	66.2268	0.156113	0.278167	0.561221	0.574647	0.969033
ENSSSCG00000000379	351.045	0.118028	0.210317	0.561194	0.574666	0.969033
ENSSSCG00000000559	817.914	0.136954	0.244055	0.56116	0.574688	0.969033
ENSSSCG00000042272	24.8596	-0.161148	0.287207	-0.561088	0.574738	0.969033
ENSSSCG00000035736	5.52157	0.112349	0.200277	0.56097	0.574818	0.969033
ENSSSCG00000034213	63.5205	-0.13634	0.24307	-0.560908	0.574861	0.969033
ENSSSCG00000026246	940.295	-0.145746	0.259848	-0.56089	0.574872	0.969033
ENSSSCG00000001423	513.452	-0.0759221	0.135376	-0.560823	0.574918	0.969033
ENSSSCG00000033741	423.03	0.0821376	0.146461	0.560814	0.574924	0.969033
ENSSSCG00000005949	354.091	0.149623	0.266804	0.560796	0.574936	0.969033
ENSSSCG00000040416	971.887	0.0568294	0.10135	0.560723	0.574986	0.969033
ENSSSCG00000028996	407.91	0.162262	0.289428	0.56063	0.57505	0.969033
ENSSSCG00000042551	23.357	-0.164467	0.293384	-0.560586	0.57508	0.969033
ENSSSCG00000022302	311.089	-0.0790905	0.141089	-0.560572	0.57509	0.969033
ENSSSCG00000047744	6.26443	0.152423	0.272033	0.560312	0.575267	0.969033
ENSSSCG00000035307	14.6958	-0.164259	0.293171	-0.560285	0.575285	0.969033
ENSSSCG00000042168	89.0467	-0.159698	0.285245	-0.559864	0.575572	0.969033
ENSSSCG00000004493	37.8378	0.164467	0.293766	0.559857	0.575577	0.969033
ENSSSCG00000012657	652.877	-0.0969819	0.173274	-0.559704	0.575682	0.969033
ENSSSCG00000000971	344.698	-0.122209	0.218351	-0.559689	0.575691	0.969033
ENSSSCG00000050737	4.05878	0.0939818	0.167937	0.559625	0.575735	0.969033
ENSSSCG00000012828	308.303	0.129643	0.231692	0.559549	0.575787	0.969033
ENSSSCG00000002998	1344.35	-0.0595648	0.106475	-0.559426	0.575871	0.969033
ENSSSCG00000039222	13117.5	0.142847	0.255346	0.559425	0.575872	0.969033
ENSSSCG00000039196	616.596	-0.124317	0.222251	-0.559355	0.57592	0.969033
ENSSSCG00000009113	619.033	0.111562	0.199456	0.55933	0.575937	0.969033
ENSSSCG00000041613	5.15046	-0.118972	0.212707	-0.559326	0.575939	0.969033
ENSSSCG00000038658	359.949	0.136715	0.244429	0.559323	0.575941	0.969033
ENSSSCG00000038765	44.7591	0.134419	0.240331	0.559305	0.575954	0.969033
ENSSSCG00000033339	5.64636	0.143402	0.256417	0.559254	0.575988	0.969033
ENSSSCG00000042193	4.29341	-0.0940687	0.168222	-0.559193	0.57603	0.969033
ENSSSCG00000049525	18.8741	-0.159666	0.285541	-0.559169	0.576046	0.969033
ENSSSCG00000007917	3321.96	-0.163416	0.292268	-0.55913	0.576073	0.969033
ENSSSCG00000029296	12.0729	0.148743	0.266035	0.559113	0.576085	0.969033
ENSSSCG00000036491	4429.44	-0.0702217	0.125621	-0.558995	0.576165	0.969033
ENSSSCG00000042800	3.77726	-0.139668	0.2499	-0.558896	0.576233	0.969033
ENSSSCG00000015422	915.286	-0.0740661	0.132523	-0.558891	0.576236	0.969033
ENSSSCG00000048177	29.5782	0.164211	0.293821	0.558881	0.576243	0.969033
ENSSSCG00000003506	5640.01	-0.0557834	0.0998243	-0.558816	0.576287	0.969033
ENSSSCG00000013256	1807.91	0.0651658	0.116669	0.558553	0.576467	0.969033
ENSSSCG00000031449	26.8464	-0.163131	0.292088	-0.5585	0.576503	0.969033
ENSSSCG00000030095	1901.78	0.142186	0.254653	0.558354	0.576603	0.969033
ENSSSCG00000004535	1829.3	0.13646	0.244402	0.558341	0.576612	0.969033
ENSSSCG00000011700	959.152	-0.164018	0.293788	-0.558286	0.576649	0.969033
ENSSSCG00000051535	6.78856	0.11449	0.205106	0.5582	0.576708	0.969033
ENSSSCG00000039445	205.158	0.156939	0.281255	0.557995	0.576848	0.969033
ENSSSCG00000026212	10.3056	0.163715	0.293399	0.557994	0.576848	0.969033
ENSSSCG00000003234	42.0139	-0.153776	0.275704	-0.557756	0.577011	0.969033
ENSSSCG00000034627	12.1687	0.086815	0.155658	0.557729	0.57703	0.969033
ENSSSCG00000006639	33.1474	-0.161197	0.289118	-0.557547	0.577154	0.969033
ENSSSCG00000026106	1428.75	0.059714	0.107102	0.557545	0.577155	0.969033
ENSSSCG00000048092	21.5487	-0.1415	0.253799	-0.557527	0.577168	0.969033
ENSSSCG00000008397	604.056	-0.152173	0.272983	-0.557446	0.577223	0.969033
ENSSSCG00000013175	11.1892	0.141798	0.254379	0.557427	0.577236	0.969033
ENSSSCG00000042361	3.10322	-0.0925792	0.166086	-0.557418	0.577242	0.969033
ENSSSCG00000004630	7901.8	-0.11708	0.210052	-0.557384	0.577265	0.969033
ENSSSCG00000042057	5.27622	0.157774	0.283156	0.557201	0.57739	0.969033
ENSSSCG00000051379	7.36292	-0.163088	0.292698	-0.557188	0.577399	0.969033
ENSSSCG00000011565	2304.7	0.0979487	0.175806	0.557139	0.577432	0.969033
ENSSSCG00000044638	15.0659	-0.156394	0.280725	-0.557108	0.577454	0.969033
ENSSSCG00000012663	179.786	0.109203	0.196078	0.556938	0.57757	0.969033
ENSSSCG00000041896	16.9432	-0.163638	0.293845	-0.556885	0.577606	0.969033
ENSSSCG00000013755	825.32	-0.0855467	0.15365	-0.556762	0.57769	0.969033
ENSSSCG00000039516	1091.12	-0.0780001	0.140123	-0.556654	0.577764	0.969033
ENSSSCG00000034846	3290.61	0.163469	0.293697	0.556593	0.577806	0.969033
ENSSSCG00000017089	3526.77	0.131419	0.236132	0.556547	0.577837	0.969033
ENSSSCG00000045396	4.03432	-0.109255	0.196314	-0.556531	0.577848	0.969033
ENSSSCG00000012136	203.716	-0.12609	0.226579	-0.556496	0.577872	0.969033
ENSSSCG00000006860	582.998	0.0823937	0.148072	0.556444	0.577907	0.969033
ENSSSCG00000032134	1541.77	0.11261	0.202397	0.556385	0.577948	0.969033
ENSSSCG00000048957	6.57281	-0.139165	0.250132	-0.556366	0.577961	0.969033
ENSSSCG00000002517	336.954	0.0789653	0.141936	0.556346	0.577974	0.969033
ENSSSCG00000003980	797.641	-0.0862759	0.155076	-0.556345	0.577975	0.969033
ENSSSCG00000032674	50.765	0.140279	0.252169	0.556289	0.578013	0.969033
ENSSSCG00000010029	822.951	0.0873477	0.157022	0.556277	0.578021	0.969033
ENSSSCG00000036820	42.615	0.151412	0.272234	0.556183	0.578085	0.969033
ENSSSCG00000033161	1537.12	0.0863103	0.155188	0.556167	0.578096	0.969033
ENSSSCG00000022839	322.349	0.12162	0.218785	0.555887	0.578288	0.969033
ENSSSCG00000009150	779.863	-0.114071	0.205212	-0.555867	0.578302	0.969033
ENSSSCG00000006841	1470.07	-0.110557	0.198906	-0.555826	0.57833	0.969033
ENSSSCG00000035788	139.321	-0.101841	0.183245	-0.555763	0.578373	0.969033
ENSSSCG00000014046	615.667	0.0792492	0.142596	0.555762	0.578374	0.969033
ENSSSCG00000011806	230.616	-0.107928	0.194202	-0.55575	0.578382	0.969033
ENSSSCG00000036844	33.7235	0.160728	0.289239	0.555694	0.57842	0.969033
ENSSSCG00000023186	399.365	0.162555	0.292545	0.555657	0.578445	0.969033
ENSSSCG00000034891	18.1042	-0.163188	0.293686	-0.555653	0.578448	0.969033
ENSSSCG00000004840	605.651	-0.107233	0.19302	-0.555554	0.578516	0.969068
ENSSSCG00000028097	1940.46	0.072674	0.130845	0.555421	0.578606	0.969073
ENSSSCG00000047016	8.5233	-0.142455	0.256485	-0.555413	0.578613	0.969073
ENSSSCG00000033135	127.1	0.143741	0.258896	0.555208	0.578753	0.969229
ENSSSCG00000050780	55.0005	0.158713	0.285999	0.554941	0.578935	0.969327
ENSSSCG00000039834	9979.5	-0.128315	0.231267	-0.554834	0.579008	0.969327
ENSSSCG00000030515	2667.89	-0.143766	0.25912	-0.554823	0.579015	0.969327
ENSSSCG00000015383	4756.13	-0.0816232	0.147125	-0.554788	0.579039	0.969327
ENSSSCG00000040435	432.352	0.10561	0.190364	0.554779	0.579046	0.969327
ENSSSCG00000001565	256.494	-0.140664	0.253671	-0.554515	0.579226	0.969551
ENSSSCG00000032928	23.8116	0.161361	0.291115	0.554284	0.579384	0.969637
ENSSSCG00000008841	2599.97	0.125917	0.227177	0.55427	0.579394	0.969637
ENSSSCG00000033363	9.70521	0.144133	0.260057	0.554235	0.579418	0.969637
ENSSSCG00000049923	3.85043	-0.138219	0.249456	-0.554081	0.579523	0.969734
ENSSSCG00000046995	3.11956	0.134897	0.243508	0.553973	0.579597	0.969779
ENSSSCG00000049740	4.45447	0.111934	0.202082	0.5539	0.579647	0.969784
ENSSSCG00000051122	16.3656	-0.162648	0.293828	-0.553549	0.579887	0.970108
ENSSSCG00000034964	563.595	-0.102834	0.185842	-0.553339	0.580031	0.970174
ENSSSCG00000004104	313.067	-0.103455	0.187042	-0.553114	0.580185	0.970174
ENSSSCG00000044377	8.11624	0.115616	0.209041	0.55308	0.580209	0.970174
ENSSSCG00000001847	201.032	-0.119062	0.215333	-0.552921	0.580318	0.970174
ENSSSCG00000049283	140.237	0.162071	0.293172	0.552817	0.580388	0.970174
ENSSSCG00000015286	1618.75	0.0646779	0.116997	0.552816	0.58039	0.970174
ENSSSCG00000047991	28.1683	0.153886	0.278429	0.552692	0.580474	0.970174
ENSSSCG00000026083	252.134	0.13238	0.239548	0.552625	0.580521	0.970174
ENSSSCG00000049722	10.6455	-0.132708	0.240152	-0.552601	0.580537	0.970174
ENSSSCG00000021418	3473.9	0.120802	0.218614	0.552581	0.580551	0.970174
ENSSSCG00000041482	33.7266	0.15822	0.286456	0.552336	0.580718	0.970174
ENSSSCG00000000649	7.36588	-0.138417	0.250613	-0.552314	0.580733	0.970174
ENSSSCG00000010908	384.224	0.159903	0.289581	0.552188	0.58082	0.970174
ENSSSCG00000034154	3094.91	0.147558	0.267316	0.552	0.580949	0.970174
ENSSSCG00000032536	78.5487	-0.141007	0.255529	-0.551825	0.581068	0.970174
ENSSSCG00000001232	3.60615	-0.090909	0.164821	-0.551562	0.581249	0.970174
ENSSSCG00000026180	10735.6	0.149383	0.270851	0.551534	0.581268	0.970174
ENSSSCG00000051708	5.56996	-0.145278	0.263427	-0.551491	0.581297	0.970174
ENSSSCG00000042520	4.89722	0.134109	0.243181	0.551476	0.581307	0.970174
ENSSSCG00000043147	22.0926	0.160936	0.291838	0.551455	0.581322	0.970174
ENSSSCG00000038006	725.976	-0.0995175	0.180519	-0.551284	0.581439	0.970174
ENSSSCG00000043033	4.03966	0.128828	0.233691	0.551274	0.581446	0.970174
ENSSSCG00000017287	4127.5	-0.0804123	0.14587	-0.551259	0.581456	0.970174
ENSSSCG00000047395	11.5389	0.161925	0.293747	0.55124	0.581469	0.970174
ENSSSCG00000016452	108.202	0.161328	0.292732	0.55111	0.581558	0.970174
ENSSSCG00000046943	8.38333	0.133453	0.242168	0.551077	0.581581	0.970174
ENSSSCG00000045687	3.8241	-0.0876413	0.159038	-0.551072	0.581584	0.970174
ENSSSCG00000039045	80.1601	0.14492	0.263049	0.550922	0.581687	0.970174
ENSSSCG00000047281	4.53395	-0.152512	0.276873	-0.550839	0.581744	0.970174
ENSSSCG00000012127	308.502	-0.0921002	0.167201	-0.550836	0.581746	0.970174
ENSSSCG00000010594	2840.21	-0.0543579	0.0987038	-0.550718	0.581827	0.970174
ENSSSCG00000040356	3.90596	-0.0590238	0.107184	-0.550677	0.581855	0.970174
ENSSSCG00000019065	15.2741	0.156299	0.283844	0.55065	0.581874	0.970174
ENSSSCG00000042305	6.9412	-0.143628	0.260842	-0.550631	0.581887	0.970174
ENSSSCG00000003569	1206.48	0.139869	0.25402	0.550623	0.581892	0.970174
ENSSSCG00000021027	2784.23	0.155304	0.28207	0.550587	0.581917	0.970174
ENSSSCG00000047801	51.7041	-0.132675	0.241022	-0.550467	0.581999	0.970174
ENSSSCG00000046454	40.4084	0.159716	0.290238	0.550294	0.582118	0.970174
ENSSSCG00000039753	18.9126	0.144043	0.261765	0.550277	0.58213	0.970174
ENSSSCG00000014920	13.863	-0.160899	0.29242	-0.550231	0.582161	0.970174
ENSSSCG00000049864	6.58603	0.150017	0.272672	0.550173	0.582201	0.970174
ENSSSCG00000024864	3826.11	0.0753457	0.136952	0.550161	0.582209	0.970174
ENSSSCG00000040035	15.4076	-0.161221	0.293069	-0.550114	0.582241	0.970174
ENSSSCG00000042324	558.246	0.0846355	0.153865	0.550064	0.582275	0.970174
ENSSSCG00000049691	32.5374	-0.140552	0.255521	-0.55006	0.582278	0.970174
ENSSSCG00000012639	1916.32	-0.0935383	0.170051	-0.55006	0.582278	0.970174
ENSSSCG00000034092	430.549	0.078583	0.142864	0.550055	0.582282	0.970174
ENSSSCG00000031547	938.53	0.0894296	0.162584	0.55005	0.582285	0.970174
ENSSSCG00000011433	4430.07	0.0426474	0.0775361	0.550033	0.582297	0.970174
ENSSSCG00000051725	8.73213	0.105339	0.191516	0.550026	0.582301	0.970174
ENSSSCG00000048981	4.33504	-0.0928663	0.168887	-0.549871	0.582408	0.970174
ENSSSCG00000046096	6.22583	-0.134259	0.244194	-0.549805	0.582453	0.970174
ENSSSCG00000048400	14.1203	-0.160819	0.292535	-0.549741	0.582497	0.970174
ENSSSCG00000029875	490.337	0.0906679	0.164957	0.549647	0.582562	0.970174
ENSSSCG00000033366	217.912	-0.0961726	0.174979	-0.549623	0.582578	0.970174
ENSSSCG00000001437	26.0205	-0.138075	0.251233	-0.54959	0.582601	0.970174
ENSSSCG00000046459	10.5673	0.154778	0.281625	0.549589	0.582602	0.970174
ENSSSCG00000011592	1373.05	0.146006	0.265718	0.549475	0.58268	0.970225
ENSSSCG00000004628	11202	0.109169	0.198717	0.549369	0.582752	0.970269
ENSSSCG00000043311	3.76149	-0.110201	0.200794	-0.548828	0.583124	0.970531
ENSSSCG00000045068	26.9917	-0.136315	0.248387	-0.548802	0.583142	0.970531
ENSSSCG00000043959	9.80279	-0.156293	0.284806	-0.54877	0.583163	0.970531
ENSSSCG00000008710	846.023	0.146222	0.266476	0.548724	0.583195	0.970531
ENSSSCG00000007252	102.861	0.119867	0.218457	0.548697	0.583213	0.970531
ENSSSCG00000038992	110.317	0.12834	0.23391	0.548673	0.58323	0.970531
ENSSSCG00000027349	2213.88	-0.0643468	0.117284	-0.548641	0.583252	0.970531
ENSSSCG00000005659	1655.94	0.083782	0.152722	0.548592	0.583285	0.970531
ENSSSCG00000044880	3.29216	-0.0905432	0.165111	-0.548376	0.583433	0.970699
ENSSSCG00000032747	124.88	0.13357	0.243628	0.548253	0.583518	0.970727
ENSSSCG00000037146	122.374	0.114214	0.208358	0.548162	0.583581	0.970727
ENSSSCG00000002298	758.479	-0.062205	0.113486	-0.548129	0.583603	0.970727
ENSSSCG00000048918	22.165	0.104168	0.190078	0.548025	0.583675	0.970727
ENSSSCG00000022237	188.951	0.110003	0.200732	0.54801	0.583685	0.970727
ENSSSCG00000022289	3527.65	0.156852	0.286357	0.547751	0.583863	0.970765
ENSSSCG00000012083	104.606	-0.160815	0.293599	-0.547737	0.583872	0.970765
ENSSSCG00000025534	1778.33	0.0530961	0.0969503	0.547662	0.583924	0.970765
ENSSSCG00000002875	97.1992	0.122804	0.224242	0.547638	0.58394	0.970765
ENSSSCG00000046182	424.341	-0.0720677	0.131598	-0.547634	0.583943	0.970765
ENSSSCG00000001549	3667.94	0.146867	0.268221	0.54756	0.583994	0.970772
ENSSSCG00000009671	16.5187	-0.157152	0.287057	-0.547459	0.584064	0.97078
ENSSSCG00000032073	434.108	0.101258	0.18499	0.547366	0.584127	0.97078
ENSSSCG00000047709	18.4439	0.160138	0.292571	0.547348	0.58414	0.97078
ENSSSCG00000015883	1590.81	0.0681985	0.124626	0.547226	0.584224	0.970842
ENSSSCG00000042811	34.5179	-0.145956	0.26679	-0.547081	0.584323	0.970929
ENSSSCG00000007656	3.56281	-0.0738672	0.135065	-0.546901	0.584447	0.97097
ENSSSCG00000028373	17482.3	0.116565	0.213156	0.546853	0.584479	0.97097
ENSSSCG00000051297	11.2413	0.160659	0.293796	0.54684	0.584489	0.97097
ENSSSCG00000044323	55.1654	-0.144514	0.264351	-0.546675	0.584602	0.97108
ENSSSCG00000028249	263.782	-0.121874	0.222977	-0.546576	0.58467	0.971115
ENSSSCG00000036117	11.7178	-0.160545	0.29377	-0.546499	0.584723	0.971125
ENSSSCG00000005045	279.704	-0.0852427	0.156034	-0.546308	0.584854	0.971166
ENSSSCG00000011042	547.966	0.128255	0.234821	0.546183	0.58494	0.971166
ENSSSCG00000046753	132.892	0.114732	0.210077	0.546143	0.584968	0.971166
ENSSSCG00000002015	39.3893	0.145532	0.266485	0.546117	0.584985	0.971166
ENSSSCG00000009522	643.16	0.0746778	0.136758	0.546059	0.585026	0.971166
ENSSSCG00000005344	4.78934	-0.108309	0.198399	-0.545913	0.585126	0.971166
ENSSSCG00000048190	10.8248	0.160285	0.293616	0.545901	0.585134	0.971166
ENSSSCG00000003451	1642.73	0.114562	0.209879	0.545851	0.585168	0.971166
ENSSSCG00000014056	2505.91	-0.102146	0.187133	-0.545848	0.585171	0.971166
ENSSSCG00000007559	71.2053	0.13079	0.239652	0.545747	0.58524	0.971191
ENSSSCG00000028414	1517.82	-0.0878658	0.161029	-0.545651	0.585306	0.971191
ENSSSCG00000016220	539.243	-0.0815039	0.149462	-0.545316	0.585536	0.971191
ENSSSCG00000042412	8.96262	-0.154119	0.282645	-0.545274	0.585565	0.971191
ENSSSCG00000013408	50.6579	-0.148066	0.271576	-0.54521	0.585609	0.971191
ENSSSCG00000038533	2862.83	0.106829	0.195957	0.545164	0.585641	0.971191
ENSSSCG00000049861	11.9883	0.139089	0.25515	0.545127	0.585666	0.971191
ENSSSCG00000012491	198.43	-0.0844299	0.154882	-0.545123	0.585669	0.971191
ENSSSCG00000041685	46.1261	-0.13012	0.238713	-0.545089	0.585692	0.971191
ENSSSCG00000005701	330.06	0.148097	0.271771	0.544934	0.585799	0.971191
ENSSSCG00000012088	1120.11	0.0771702	0.141664	0.544741	0.585932	0.971191
ENSSSCG00000003584	10.7509	-0.157043	0.288292	-0.544738	0.585934	0.971191
ENSSSCG00000026446	627.481	0.0937507	0.172156	0.544569	0.58605	0.971191
ENSSSCG00000004125	26.7239	0.159983	0.293804	0.544521	0.586083	0.971191
ENSSSCG00000026269	302.355	-0.0905339	0.166265	-0.544515	0.586087	0.971191
ENSSSCG00000010058	1379.75	-0.0647797	0.11898	-0.544457	0.586127	0.971191
ENSSSCG00000001427	1039.02	0.159408	0.292785	0.544453	0.586129	0.971191
ENSSSCG00000013344	847.529	0.0794389	0.145913	0.544427	0.586147	0.971191
ENSSSCG00000006308	1262.92	-0.0928495	0.170566	-0.54436	0.586194	0.971191
ENSSSCG00000011350	1150.19	0.0797783	0.146559	0.544342	0.586206	0.971191
ENSSSCG00000045590	17.7845	0.158157	0.290565	0.544308	0.58623	0.971191
ENSSSCG00000044186	9.17058	0.156619	0.287821	0.544155	0.586334	0.971191
ENSSSCG00000017134	478.271	-0.0836992	0.153817	-0.544148	0.58634	0.971191
ENSSSCG00000033235	4.35238	-0.0920247	0.169184	-0.543932	0.586488	0.971191
ENSSSCG00000037406	307.897	0.123353	0.226791	0.543909	0.586504	0.971191
ENSSSCG00000017584	11061.2	-0.14631	0.269034	-0.543837	0.586554	0.971191
ENSSSCG00000021644	1839.54	-0.0652123	0.119912	-0.543834	0.586556	0.971191
ENSSSCG00000023972	142.542	0.134289	0.246971	0.543744	0.586618	0.971191
ENSSSCG00000033171	1166.98	-0.126481	0.232641	-0.543675	0.586665	0.971191
ENSSSCG00000010403	1180.53	-0.112132	0.206248	-0.543675	0.586665	0.971191
ENSSSCG00000025682	947.714	-0.0820062	0.150865	-0.543572	0.586736	0.971191
ENSSSCG00000048682	6.80727	0.154385	0.284026	0.54356	0.586744	0.971191
ENSSSCG00000050232	34.7591	-0.147533	0.271428	-0.543544	0.586755	0.971191
ENSSSCG00000047675	19.4718	-0.157665	0.290138	-0.543414	0.586845	0.971191
ENSSSCG00000049902	5.24055	-0.141003	0.259494	-0.543378	0.58687	0.971191
ENSSSCG00000044546	24.5701	0.153814	0.283075	0.543368	0.586877	0.971191
ENSSSCG00000014119	2940.5	-0.0616522	0.113509	-0.543147	0.587029	0.971365
ENSSSCG00000039023	3.14861	0.128471	0.236595	0.543	0.58713	0.971448
ENSSSCG00000049092	16.4451	-0.113011	0.208157	-0.542913	0.58719	0.971448
ENSSSCG00000033792	1172.48	-0.086842	0.159969	-0.542869	0.58722	0.971448
ENSSSCG00000017645	51.8744	0.13413	0.247201	0.542598	0.587407	0.971584
ENSSSCG00000047455	11.4195	-0.159427	0.293823	-0.542596	0.587408	0.971584
ENSSSCG00000048013	3.29662	0.0911122	0.167939	0.542532	0.587452	0.971584
ENSSSCG00000006274	1293.39	0.0805901	0.148582	0.542396	0.587546	0.971584
ENSSSCG00000042357	5.08926	-0.111688	0.205921	-0.542382	0.587555	0.971584
ENSSSCG00000008051	2384.73	0.0990993	0.182787	0.542157	0.58771	0.971584
ENSSSCG00000035827	1241.25	0.0658822	0.121534	0.542087	0.587758	0.971584
ENSSSCG00000033637	8.26539	0.12466	0.229984	0.542039	0.587792	0.971584
ENSSSCG00000045593	28.3591	-0.152622	0.281633	-0.541917	0.587875	0.971584
ENSSSCG00000025393	46.1989	-0.141207	0.260602	-0.541849	0.587923	0.971584
ENSSSCG00000016989	817.766	0.0770204	0.142163	0.541776	0.587973	0.971584
ENSSSCG00000046686	37.1849	-0.134903	0.24902	-0.541738	0.587999	0.971584
ENSSSCG00000008888	797.922	0.157804	0.291297	0.54173	0.588005	0.971584
ENSSSCG00000050134	54.4479	-0.15863	0.292831	-0.541714	0.588016	0.971584
ENSSSCG00000048225	13.9025	-0.158756	0.293128	-0.541594	0.588099	0.971584
ENSSSCG00000005347	554.873	0.0761452	0.140607	0.541545	0.588132	0.971584
ENSSSCG00000038066	5.68637	-0.111126	0.205208	-0.541529	0.588143	0.971584
ENSSSCG00000000223	277.619	0.14565	0.269012	0.541426	0.588214	0.971584
ENSSSCG00000042286	31.2338	0.15607	0.288259	0.541421	0.588218	0.971584
ENSSSCG00000001234	5.7298	0.127548	0.235624	0.54132	0.588287	0.971584
ENSSSCG00000035750	22.7264	0.14764	0.272768	0.541268	0.588323	0.971584
ENSSSCG00000044393	5.72392	0.111943	0.206871	0.541124	0.588422	0.971584
ENSSSCG00000002476	13.9115	-0.133255	0.246287	-0.541058	0.588468	0.971584
ENSSSCG00000050670	5.06243	0.121803	0.225137	0.541016	0.588497	0.971584
ENSSSCG00000009420	240.137	0.0867382	0.160347	0.540941	0.588548	0.971584
ENSSSCG00000009228	4274.42	0.124907	0.230917	0.540919	0.588563	0.971584
ENSSSCG00000035304	1041.74	-0.0638223	0.118003	-0.540854	0.588608	0.971584
ENSSSCG00000051231	15.9469	0.15785	0.29188	0.540803	0.588643	0.971584
ENSSSCG00000040173	4236.22	-0.15348	0.283902	-0.540609	0.588777	0.971584
ENSSSCG00000029468	5.43406	-0.111819	0.20687	-0.540529	0.588832	0.971584
ENSSSCG00000047567	7.07894	-0.129866	0.240307	-0.540416	0.58891	0.971584
ENSSSCG00000028552	2577.5	0.117598	0.217614	0.540396	0.588924	0.971584
ENSSSCG00000008201	1625.32	0.0623652	0.115409	0.540382	0.588934	0.971584
ENSSSCG00000032397	413.198	0.0920962	0.170436	0.540357	0.588951	0.971584
ENSSSCG00000037071	78.6252	-0.126751	0.234596	-0.540296	0.588993	0.971584
ENSSSCG00000036643	1526.18	0.0512474	0.0948548	0.540272	0.589009	0.971584
ENSSSCG00000044934	5.00856	0.123909	0.229388	0.540174	0.589077	0.971584
ENSSSCG00000044663	22.1729	0.15835	0.293178	0.540114	0.589118	0.971584
ENSSSCG00000012435	1288.55	-0.118212	0.218874	-0.54009	0.589135	0.971584
ENSSSCG00000014136	1894.1	0.102565	0.189935	0.539999	0.589198	0.971608
ENSSSCG00000049255	597.538	-0.0998629	0.184969	-0.539889	0.589274	0.971608
ENSSSCG00000017298	1469.19	0.113483	0.210207	0.539864	0.589291	0.971608
ENSSSCG00000034617	5678.49	-0.0908957	0.168409	-0.539733	0.589381	0.971677
ENSSSCG00000001503	241.262	-0.0893041	0.16548	-0.539668	0.589426	0.971677
ENSSSCG00000047480	21.3664	0.15662	0.290392	0.539341	0.589652	0.971897
ENSSSCG00000015519	1204.18	-0.0914885	0.169631	-0.539338	0.589654	0.971897
ENSSSCG00000007675	90.4317	-0.11745	0.217857	-0.539116	0.589807	0.972035
ENSSSCG00000046431	70.7212	-0.133432	0.247547	-0.539015	0.589876	0.972035
ENSSSCG00000017525	7266.02	0.0499077	0.0926067	0.538922	0.589941	0.972035
ENSSSCG00000012713	603.99	-0.112806	0.209341	-0.538865	0.58998	0.972035
ENSSSCG00000001750	3700.68	0.10654	0.197735	0.538803	0.590023	0.972035
ENSSSCG00000003715	350.336	0.093381	0.17334	0.538715	0.590084	0.972035
ENSSSCG00000015526	24.2343	0.123901	0.230027	0.538638	0.590137	0.972035
ENSSSCG00000043488	9.90402	0.157992	0.29346	0.538377	0.590317	0.972035
ENSSSCG00000007737	966.246	0.0795776	0.147833	0.538293	0.590375	0.972035
ENSSSCG00000008513	2505.76	0.0791245	0.147005	0.538244	0.590409	0.972035
ENSSSCG00000017347	11.2892	-0.153293	0.284835	-0.53818	0.590453	0.972035
ENSSSCG00000002844	1524.45	0.0712306	0.132369	0.538121	0.590494	0.972035
ENSSSCG00000003414	15.4213	-0.157159	0.292088	-0.538054	0.59054	0.972035
ENSSSCG00000040146	83.0989	-0.155193	0.288446	-0.538033	0.590555	0.972035
ENSSSCG00000044125	3.9887	-0.147229	0.273647	-0.538024	0.590561	0.972035
ENSSSCG00000026594	3.82504	0.111206	0.206732	0.537921	0.590632	0.972035
ENSSSCG00000048887	5.70362	0.129493	0.240755	0.537862	0.590672	0.972035
ENSSSCG00000021371	475.449	-0.0767568	0.142719	-0.537819	0.590702	0.972035
ENSSSCG00000003741	758.465	-0.0628573	0.116909	-0.537661	0.590811	0.972035
ENSSSCG00000004771	11.4435	-0.151872	0.28247	-0.537656	0.590814	0.972035
ENSSSCG00000051332	8.56583	-0.156631	0.29134	-0.537622	0.590838	0.972035
ENSSSCG00000037101	381.469	-0.122097	0.227153	-0.537511	0.590915	0.972035
ENSSSCG00000017005	14.2693	0.154139	0.28681	0.537424	0.590975	0.972035
ENSSSCG00000025618	340.908	0.0943211	0.175511	0.537409	0.590985	0.972035
ENSSSCG00000045639	5.73364	0.148608	0.276543	0.537378	0.591007	0.972035
ENSSSCG00000009964	9.01592	0.104888	0.195218	0.537288	0.591069	0.972035
ENSSSCG00000013087	496.697	-0.0794081	0.147797	-0.537278	0.591075	0.972035
ENSSSCG00000041765	25.1319	-0.152574	0.284046	-0.537145	0.591167	0.972035
ENSSSCG00000003112	113.376	0.124844	0.232472	0.53703	0.591247	0.972035
ENSSSCG00000009186	415.188	0.0730264	0.135999	0.536965	0.591292	0.972035
ENSSSCG00000035364	348.576	0.102516	0.190951	0.536867	0.59136	0.972035
ENSSSCG00000002806	693.385	0.110919	0.206622	0.536823	0.59139	0.972035
ENSSSCG00000002557	323.285	-0.122076	0.227423	-0.536783	0.591418	0.972035
ENSSSCG00000035090	8321.94	0.0634502	0.118241	0.53662	0.59153	0.972035
ENSSSCG00000011498	600.842	-0.137028	0.255398	-0.536529	0.591593	0.972035
ENSSSCG00000050513	20.5507	-0.151178	0.281779	-0.536513	0.591604	0.972035
ENSSSCG00000006371	1766.84	-0.0636293	0.118609	-0.536462	0.59164	0.972035
ENSSSCG00000011047	1964.41	-0.104828	0.195411	-0.536448	0.591649	0.972035
ENSSSCG00000008056	7764.3	0.0906709	0.169027	0.536429	0.591662	0.972035
ENSSSCG00000003708	331.581	0.119727	0.223195	0.536425	0.591665	0.972035
ENSSSCG00000004010	948.237	-0.0797804	0.148747	-0.536349	0.591718	0.972035
ENSSSCG00000033876	1690.89	0.0894593	0.166811	0.536291	0.591757	0.972035
ENSSSCG00000013011	133.786	0.128469	0.239552	0.536288	0.591759	0.972035
ENSSSCG00000002877	612.253	-0.0584011	0.108965	-0.535961	0.591986	0.9721
ENSSSCG00000000268	152.916	-0.139842	0.260923	-0.53595	0.591993	0.9721
ENSSSCG00000007954	310.114	0.0692755	0.129258	0.535947	0.591995	0.9721
ENSSSCG00000010647	69.5509	-0.156177	0.291433	-0.535894	0.592032	0.9721
ENSSSCG00000044325	19.1835	0.150169	0.280223	0.535891	0.592034	0.9721
ENSSSCG00000011964	177.669	0.14918	0.278492	0.535669	0.592187	0.972164
ENSSSCG00000046298	14.0609	0.152246	0.284239	0.535628	0.592216	0.972164
ENSSSCG00000025028	1865.51	0.0717959	0.134041	0.535626	0.592217	0.972164
ENSSSCG00000041411	22.7162	-0.155909	0.29115	-0.535493	0.592309	0.972164
ENSSSCG00000002987	54.5265	0.136222	0.254404	0.535456	0.592335	0.972164
ENSSSCG00000036828	1574.96	-0.0566422	0.105811	-0.535316	0.592432	0.972164
ENSSSCG00000016663	444.208	0.105904	0.197842	0.535296	0.592445	0.972164
ENSSSCG00000010621	6477.58	-0.105583	0.197267	-0.535226	0.592493	0.972164
ENSSSCG00000042243	10.3492	-0.156116	0.291765	-0.535074	0.592598	0.972164
ENSSSCG00000023571	250.779	0.126842	0.237068	0.535046	0.592618	0.972164
ENSSSCG00000006273	105.752	-0.109189	0.204089	-0.535005	0.592647	0.972164
ENSSSCG00000013094	4038.44	0.0591334	0.110533	0.534985	0.59266	0.972164
ENSSSCG00000022584	573.443	0.0756717	0.141486	0.534834	0.592765	0.972164
ENSSSCG00000003035	3035.06	-0.106263	0.198697	-0.534796	0.592791	0.972164
ENSSSCG00000016284	7.95482	0.153799	0.287607	0.534752	0.592821	0.972164
ENSSSCG00000035142	360.242	0.0724293	0.135446	0.534746	0.592825	0.972164
ENSSSCG00000040143	5.45393	-0.147858	0.276558	-0.534637	0.592901	0.972211
ENSSSCG00000037140	24.1839	-0.145633	0.272498	-0.534439	0.593038	0.972278
ENSSSCG00000011600	974.426	-0.0698406	0.13071	-0.534317	0.593122	0.972278
ENSSSCG00000015199	14.7098	0.156118	0.292218	0.534252	0.593167	0.972278
ENSSSCG00000034773	71.0691	-0.153423	0.287195	-0.534211	0.593196	0.972278
ENSSSCG00000006694	670.709	-0.0830223	0.15543	-0.534145	0.593242	0.972278
ENSSSCG00000003263	1072.02	-0.0827571	0.15497	-0.534019	0.593329	0.972278
ENSSSCG00000005267	443.683	0.143679	0.269054	0.534014	0.593332	0.972278
ENSSSCG00000008645	1220.54	0.0902946	0.169099	0.533974	0.593359	0.972278
ENSSSCG00000006635	420.38	0.139016	0.260391	0.533875	0.593428	0.972278
ENSSSCG00000016685	2890.31	0.146544	0.274513	0.533834	0.593456	0.972278
ENSSSCG00000051271	3.77124	0.138882	0.260173	0.533808	0.593475	0.972278
ENSSSCG00000051544	6.22207	0.111625	0.209178	0.533636	0.593593	0.972278
ENSSSCG00000008193	37.654	0.149841	0.28083	0.533565	0.593643	0.972278
ENSSSCG00000011394	1264.76	-0.0737135	0.138157	-0.533548	0.593654	0.972278
ENSSSCG00000044200	5.99831	-0.127493	0.238959	-0.533537	0.593662	0.972278
ENSSSCG00000017890	4708.27	-0.137766	0.258244	-0.533471	0.593707	0.972278
ENSSSCG00000010532	6.66704	-0.152873	0.286631	-0.533345	0.593794	0.972278
ENSSSCG00000005857	85.0337	-0.128659	0.241264	-0.53327	0.593846	0.972278
ENSSSCG00000051316	5.13577	-0.14673	0.275213	-0.53315	0.59393	0.972278
ENSSSCG00000049593	4.63768	-0.0892162	0.167349	-0.533115	0.593954	0.972278
ENSSSCG00000039961	20.082	-0.156437	0.293482	-0.533037	0.594008	0.972278
ENSSSCG00000010103	34.2575	0.13882	0.260477	0.532946	0.594071	0.972278
ENSSSCG00000011848	2725.48	-0.0702643	0.13185	-0.53291	0.594096	0.972278
ENSSSCG00000012405	9721.78	-0.080883	0.151808	-0.532798	0.594173	0.972278
ENSSSCG00000048453	9.18213	-0.156245	0.293261	-0.532783	0.594184	0.972278
ENSSSCG00000014893	252.978	-0.0803821	0.150883	-0.532744	0.594211	0.972278
ENSSSCG00000040678	26.2939	0.156128	0.293065	0.532742	0.594212	0.972278
ENSSSCG00000049539	127.535	-0.120897	0.22712	-0.532306	0.594514	0.972695
ENSSSCG00000024789	2925.27	-0.0633334	0.119006	-0.532187	0.594597	0.972703
ENSSSCG00000051141	3.83052	-0.131265	0.246749	-0.531979	0.594741	0.972703
ENSSSCG00000003521	78.804	0.118855	0.223469	0.531866	0.594819	0.972703
ENSSSCG00000014567	625.869	0.0841302	0.158202	0.53179	0.594871	0.972703
ENSSSCG00000008556	679.814	0.0776218	0.145999	0.531661	0.594961	0.972703
ENSSSCG00000011196	1124.44	-0.0628825	0.118278	-0.531649	0.594969	0.972703
ENSSSCG00000026829	740.59	-0.0765076	0.143909	-0.531637	0.594977	0.972703
ENSSSCG00000016381	810.637	-0.0673875	0.126766	-0.531589	0.59501	0.972703
ENSSSCG00000032214	649.562	-0.104758	0.19707	-0.531575	0.595021	0.972703
ENSSSCG00000022073	2232.99	-0.059126	0.111233	-0.531551	0.595037	0.972703
ENSSSCG00000051272	7.64125	0.149739	0.281767	0.531427	0.595123	0.972703
ENSSSCG00000013629	3359.22	-0.0895871	0.168592	-0.531384	0.595153	0.972703
ENSSSCG00000035838	21.9142	0.0664228	0.125057	0.531142	0.595321	0.972703
ENSSSCG00000014033	1156.25	-0.0491665	0.0925829	-0.531054	0.595381	0.972703
ENSSSCG00000037494	3420.21	0.102116	0.192298	0.531031	0.595397	0.972703
ENSSSCG00000027477	437.345	0.113406	0.213566	0.531013	0.59541	0.972703
ENSSSCG00000001062	644.555	-0.110359	0.207863	-0.530921	0.595473	0.972703
ENSSSCG00000043236	11.5546	-0.128379	0.241819	-0.530889	0.595496	0.972703
ENSSSCG00000038459	369.286	0.0874539	0.164732	0.530887	0.595497	0.972703
ENSSSCG00000038940	702.969	-0.0583138	0.109843	-0.530882	0.595501	0.972703
ENSSSCG00000048181	7.89587	0.0727172	0.136977	0.530873	0.595507	0.972703
ENSSSCG00000015432	680.041	0.0616584	0.116182	0.530704	0.595624	0.972769
ENSSSCG00000013007	464.578	-0.0968968	0.182599	-0.530654	0.595658	0.972769
ENSSSCG00000047297	11.3385	0.123666	0.233082	0.530568	0.595718	0.972769
ENSSSCG00000029420	608.257	-0.082774	0.156017	-0.530544	0.595735	0.972769
ENSSSCG00000014630	26.7366	0.143095	0.269771	0.530433	0.595812	0.972817
ENSSSCG00000017201	759.79	-0.0853031	0.160854	-0.530313	0.595895	0.972861
ENSSSCG00000009568	523.148	0.0964758	0.181942	0.530256	0.595934	0.972861
ENSSSCG00000019755	9.97448	-0.146222	0.275791	-0.530191	0.59598	0.972861
ENSSSCG00000032481	520.705	-0.105424	0.198883	-0.530079	0.596057	0.97291
ENSSSCG00000036612	155.458	0.0955283	0.180298	0.529837	0.596225	0.973108
ENSSSCG00000041922	583.563	0.110205	0.208026	0.529764	0.596276	0.973111
ENSSSCG00000003134	461.956	0.0643144	0.121441	0.529595	0.596393	0.973111
ENSSSCG00000045840	7.02952	-0.105663	0.199602	-0.529367	0.596551	0.973111
ENSSSCG00000042687	3.85366	0.133096	0.251441	0.529335	0.596573	0.973111
ENSSSCG00000038806	1771.62	0.0825477	0.156017	0.529093	0.596741	0.973111
ENSSSCG00000043136	54.444	-0.152555	0.288386	-0.528996	0.596808	0.973111
ENSSSCG00000036751	1532.08	0.125746	0.23771	0.528987	0.596815	0.973111
ENSSSCG00000029578	1027.65	-0.0711984	0.134608	-0.528932	0.596853	0.973111
ENSSSCG00000006333	53.0295	-0.113633	0.214856	-0.528881	0.596888	0.973111
ENSSSCG00000005950	1203.57	-0.0742136	0.140359	-0.528741	0.596985	0.973111
ENSSSCG00000003259	170.56	0.154246	0.291817	0.528571	0.597103	0.973111
ENSSSCG00000024497	96.5432	0.136786	0.258824	0.52849	0.597159	0.973111
ENSSSCG00000051438	50.3983	-0.153681	0.290884	-0.528324	0.597275	0.973111
ENSSSCG00000004245	720.812	0.0770523	0.14585	0.528297	0.597293	0.973111
ENSSSCG00000017953	1987.28	0.0707467	0.13394	0.528199	0.597361	0.973111
ENSSSCG00000037562	225.733	-0.123463	0.233761	-0.52816	0.597388	0.973111
ENSSSCG00000033794	95.4766	0.144344	0.273411	0.527938	0.597542	0.973111
ENSSSCG00000009393	67.7261	-0.113498	0.215019	-0.527849	0.597604	0.973111
ENSSSCG00000016376	1858.92	-0.126206	0.239103	-0.52783	0.597617	0.973111
ENSSSCG00000008447	178.419	0.131728	0.249572	0.527816	0.597627	0.973111
ENSSSCG00000000926	1033.02	0.0777719	0.147367	0.527744	0.597677	0.973111
ENSSSCG00000018806	5.54516	-0.151438	0.287027	-0.527609	0.597771	0.973111
ENSSSCG00000040690	701.596	0.0855791	0.162237	0.527493	0.597851	0.973111
ENSSSCG00000018685	3.55845	-0.130965	0.248294	-0.527459	0.597875	0.973111
ENSSSCG00000045705	7.13125	-0.12823	0.243199	-0.527265	0.59801	0.973111
ENSSSCG00000016200	54.1777	0.115844	0.219708	0.527265	0.59801	0.973111
ENSSSCG00000049908	3.32978	0.0857345	0.162678	0.527019	0.59818	0.973111
ENSSSCG00000015233	305.129	0.0870369	0.165153	0.527009	0.598187	0.973111
ENSSSCG00000051517	23.9264	-0.154415	0.29305	-0.526924	0.598246	0.973111
ENSSSCG00000049053	4.47891	0.144385	0.274059	0.526837	0.598307	0.973111
ENSSSCG00000010460	1006.79	0.108267	0.205533	0.526761	0.59836	0.973111
ENSSSCG00000012267	735.349	0.0698691	0.132644	0.526743	0.598372	0.973111
ENSSSCG00000041473	3.78716	0.136365	0.258957	0.526595	0.598475	0.973111
ENSSSCG00000036610	1265.26	0.0644818	0.122455	0.526575	0.598489	0.973111
ENSSSCG00000027911	6.46747	0.116221	0.220719	0.526557	0.598501	0.973111
ENSSSCG00000023565	1279.72	0.0797913	0.151544	0.526521	0.598526	0.973111
ENSSSCG00000004704	1863.29	0.0618655	0.117506	0.526488	0.598549	0.973111
ENSSSCG00000010466	7.89219	-0.152431	0.289572	-0.526401	0.598609	0.973111
ENSSSCG00000001823	62.0604	0.144409	0.274339	0.526388	0.598619	0.973111
ENSSSCG00000000890	209.959	-0.122965	0.233624	-0.526338	0.598653	0.973111
ENSSSCG00000000745	634.105	0.0741402	0.140927	0.526089	0.598826	0.973111
ENSSSCG00000042457	20.6102	0.151238	0.287504	0.52604	0.598861	0.973111
ENSSSCG00000031392	1149.13	0.0845693	0.160776	0.526006	0.598884	0.973111
ENSSSCG00000042245	15.1589	0.153985	0.292754	0.525989	0.598896	0.973111
ENSSSCG00000038717	231.808	0.109502	0.208217	0.525906	0.598954	0.973111
ENSSSCG00000031756	31.3215	0.15395	0.292775	0.525832	0.599005	0.973111
ENSSSCG00000016985	167.069	0.0978125	0.186045	0.525748	0.599064	0.973111
ENSSSCG00000010258	377.27	-0.0989	0.188132	-0.525695	0.5991	0.973111
ENSSSCG00000043127	27.7102	-0.14181	0.269774	-0.525662	0.599123	0.973111
ENSSSCG00000020663	4040.98	-0.098525	0.187471	-0.525549	0.599202	0.973111
ENSSSCG00000007715	973.993	0.0950486	0.180881	0.525475	0.599253	0.973111
ENSSSCG00000041939	14.2146	0.154272	0.293627	0.525401	0.599304	0.973111
ENSSSCG00000044016	210.49	-0.124461	0.236892	-0.525391	0.599311	0.973111
ENSSSCG00000009912	388.171	0.079756	0.151825	0.525317	0.599363	0.973111
ENSSSCG00000046956	19.7267	-0.153455	0.292236	-0.525105	0.59951	0.973111
ENSSSCG00000035445	3269.86	0.142256	0.270925	0.525073	0.599532	0.973111
ENSSSCG00000008372	2637.2	0.0803849	0.153095	0.525064	0.599539	0.973111
ENSSSCG00000031787	156.4	0.137275	0.261466	0.52502	0.599569	0.973111
ENSSSCG00000051158	46.2402	-0.153934	0.293236	-0.52495	0.599618	0.973111
ENSSSCG00000006372	148.54	0.149908	0.285604	0.524881	0.599666	0.973111
ENSSSCG00000015774	1202.46	0.132725	0.252933	0.524743	0.599762	0.973111
ENSSSCG00000009497	34.5544	0.1305	0.24872	0.524688	0.5998	0.973111
ENSSSCG00000022227	4017.6	-0.0526363	0.100333	-0.524616	0.59985	0.973111
ENSSSCG00000040288	11067.9	0.120526	0.22976	0.524573	0.59988	0.973111
ENSSSCG00000042424	4.93273	-0.105227	0.200615	-0.524524	0.599914	0.973111
ENSSSCG00000016430	1789.74	0.0646296	0.123236	0.524436	0.599975	0.973111
ENSSSCG00000035503	5.91589	0.150522	0.287049	0.524378	0.600016	0.973111
ENSSSCG00000030368	37.9266	-0.148142	0.282523	-0.524354	0.600032	0.973111
ENSSSCG00000038807	2084.72	-0.0465239	0.0887411	-0.524265	0.600094	0.973111
ENSSSCG00000009301	289.294	0.147583	0.281524	0.524229	0.600119	0.973111
ENSSSCG00000049061	44.5741	-0.14794	0.282277	-0.524097	0.600211	0.973111
ENSSSCG00000038842	2000.41	-0.0938611	0.179139	-0.523957	0.600308	0.973111
ENSSSCG00000017929	1877.74	0.0849827	0.16221	0.523904	0.600345	0.973111
ENSSSCG00000030358	907.027	0.0740478	0.141344	0.523884	0.600359	0.973111
ENSSSCG00000005610	269.105	0.112941	0.215604	0.523835	0.600393	0.973111
ENSSSCG00000006507	710.247	-0.1499	0.286237	-0.523693	0.600492	0.973111
ENSSSCG00000009236	305.676	-0.0928068	0.17722	-0.523681	0.6005	0.973111
ENSSSCG00000018074	41.8975	-0.124957	0.238671	-0.523554	0.600589	0.973111
ENSSSCG00000001865	1149.57	-0.0601464	0.114899	-0.523472	0.600646	0.973111
ENSSSCG00000015117	775.443	-0.0819993	0.15667	-0.523388	0.600704	0.973111
ENSSSCG00000025214	216.958	-0.137714	0.263221	-0.523189	0.600842	0.973111
ENSSSCG00000042561	12.0449	-0.150399	0.287472	-0.523179	0.60085	0.973111
ENSSSCG00000045743	11.1716	-0.146917	0.280857	-0.523101	0.600904	0.973111
ENSSSCG00000036067	820.312	0.0768014	0.146828	0.523071	0.600925	0.973111
ENSSSCG00000036747	613.633	0.144199	0.275706	0.523017	0.600962	0.973111
ENSSSCG00000005346	422.88	-0.0870192	0.166406	-0.522934	0.60102	0.973111
ENSSSCG00000038345	153.532	0.152843	0.292486	0.522565	0.601277	0.973111
ENSSSCG00000042820	3.76235	-0.100954	0.19322	-0.522483	0.601334	0.973111
ENSSSCG00000048513	16.0313	-0.152502	0.292014	-0.522244	0.601501	0.973111
ENSSSCG00000025856	574.231	-0.109474	0.209705	-0.522035	0.601646	0.973111
ENSSSCG00000011434	792.938	0.104989	0.201122	0.522015	0.60166	0.973111
ENSSSCG00000017294	3219.58	-0.0709914	0.136028	-0.521889	0.601748	0.973111
ENSSSCG00000017515	1563.41	0.13407	0.256928	0.521822	0.601794	0.973111
ENSSSCG00000042187	3.33263	-0.0844836	0.161901	-0.521821	0.601795	0.973111
ENSSSCG00000044691	33.8546	-0.143452	0.274929	-0.521777	0.601825	0.973111
ENSSSCG00000014538	1345.29	-0.0712527	0.13656	-0.521769	0.601831	0.973111
ENSSSCG00000042699	4.55702	-0.0880019	0.168699	-0.521649	0.601914	0.973111
ENSSSCG00000025593	319.472	-0.102933	0.197329	-0.521633	0.601926	0.973111
ENSSSCG00000040205	230.586	0.129365	0.248013	0.521605	0.601945	0.973111
ENSSSCG00000026276	352.941	0.0884408	0.16956	0.521591	0.601955	0.973111
ENSSSCG00000034058	5888.01	-0.0859085	0.164722	-0.521536	0.601993	0.973111
ENSSSCG00000042862	167.561	-0.132421	0.253913	-0.52152	0.602004	0.973111
ENSSSCG00000016491	1960.32	0.0709789	0.136106	0.521497	0.602021	0.973111
ENSSSCG00000010541	1186.76	-0.0535915	0.102767	-0.521487	0.602027	0.973111
ENSSSCG00000000972	907.779	-0.061849	0.118603	-0.521477	0.602035	0.973111
ENSSSCG00000017427	1261.59	0.152587	0.292649	0.521402	0.602087	0.973111
ENSSSCG00000037360	16120.6	0.118603	0.227478	0.521381	0.602101	0.973111
ENSSSCG00000030668	951.878	-0.0804479	0.15433	-0.521273	0.602176	0.973111
ENSSSCG00000051374	44.5413	-0.150206	0.288166	-0.52125	0.602193	0.973111
ENSSSCG00000001561	115.84	-0.136304	0.261502	-0.521236	0.602202	0.973111
ENSSSCG00000024109	118.162	0.134387	0.257836	0.521212	0.602219	0.973111
ENSSSCG00000026230	2302.14	0.0864891	0.165951	0.521172	0.602247	0.973111
ENSSSCG00000031329	791.556	0.0873914	0.1677	0.521118	0.602284	0.973111
ENSSSCG00000014972	1030.79	0.111019	0.213048	0.521098	0.602298	0.973111
ENSSSCG00000004739	922.888	0.0800402	0.153602	0.521089	0.602305	0.973111
ENSSSCG00000038071	224.676	-0.106767	0.204919	-0.521019	0.602354	0.973111
ENSSSCG00000003070	384.497	-0.067738	0.130017	-0.520993	0.602372	0.973111
ENSSSCG00000046926	19.1869	-0.145316	0.278929	-0.520977	0.602383	0.973111
ENSSSCG00000020705	114.582	0.118339	0.227189	0.520886	0.602446	0.973111
ENSSSCG00000043691	4.00335	-0.141651	0.272022	-0.520734	0.602552	0.973111
ENSSSCG00000001404	6.39901	-0.106237	0.204049	-0.520645	0.602614	0.973111
ENSSSCG00000040509	696.534	0.152928	0.293745	0.520614	0.602636	0.973111
ENSSSCG00000044133	3.85465	0.102705	0.197352	0.520414	0.602775	0.973111
ENSSSCG00000050031	21.9293	0.152392	0.292887	0.520308	0.602849	0.973111
ENSSSCG00000044295	3.95547	0.12158	0.23367	0.520307	0.602849	0.973111
ENSSSCG00000041289	125.904	0.0974264	0.187307	0.520144	0.602963	0.973111
ENSSSCG00000016751	104.271	0.150284	0.288986	0.520039	0.603036	0.973111
ENSSSCG00000016943	1174.46	-0.125143	0.240682	-0.519953	0.603097	0.973111
ENSSSCG00000032228	243.009	-0.113129	0.217614	-0.519861	0.603161	0.973111
ENSSSCG00000038250	56.5038	0.12675	0.243819	0.519855	0.603165	0.973111
ENSSSCG00000007019	1188.88	-0.0902931	0.173698	-0.519827	0.603184	0.973111
ENSSSCG00000038872	501.411	-0.0658699	0.126743	-0.519712	0.603264	0.973111
ENSSSCG00000011107	5355.62	-0.125679	0.241834	-0.519692	0.603278	0.973111
ENSSSCG00000022758	385.037	-0.123362	0.237375	-0.519691	0.603279	0.973111
ENSSSCG00000027357	1156.34	0.086974	0.167377	0.51963	0.603321	0.973111
ENSSSCG00000035969	10619.9	0.105485	0.203026	0.519562	0.603369	0.973111
ENSSSCG00000014422	37.7908	-0.151379	0.29136	-0.519561	0.60337	0.973111
ENSSSCG00000002528	1430.48	-0.0821271	0.158097	-0.519474	0.60343	0.973111
ENSSSCG00000006319	1460.53	-0.06218	0.119705	-0.519442	0.603453	0.973111
ENSSSCG00000051446	3.87546	0.085255	0.164168	0.519316	0.60354	0.973111
ENSSSCG00000009833	685.559	0.0685206	0.131958	0.519262	0.603578	0.973111
ENSSSCG00000045697	47.0437	0.141813	0.273109	0.519252	0.603585	0.973111
ENSSSCG00000032686	4.69727	-0.104127	0.200534	-0.519251	0.603586	0.973111
ENSSSCG00000032637	343.474	-0.116081	0.223561	-0.519237	0.603596	0.973111
ENSSSCG00000010352	1046	0.121497	0.234018	0.519176	0.603638	0.973111
ENSSSCG00000040939	6.55195	-0.136686	0.263296	-0.519134	0.603667	0.973111
ENSSSCG00000010118	1142.49	-0.0951484	0.183305	-0.519072	0.60371	0.973111
ENSSSCG00000029783	156.141	0.114955	0.221535	0.518904	0.603828	0.973111
ENSSSCG00000046932	9.83853	-0.151994	0.292924	-0.518885	0.603841	0.973111
ENSSSCG00000048245	8.70336	-0.152361	0.293647	-0.518859	0.603859	0.973111
ENSSSCG00000006362	920.919	0.0905114	0.174474	0.518768	0.603923	0.973111
ENSSSCG00000002351	591.524	0.0722137	0.139225	0.518684	0.603981	0.973111
ENSSSCG00000031169	1595.03	-0.0550983	0.106232	-0.518659	0.603999	0.973111
ENSSSCG00000045317	14.5188	0.144199	0.278047	0.518614	0.60403	0.973111
ENSSSCG00000037890	520.993	0.10071	0.194203	0.518583	0.604051	0.973111
ENSSSCG00000041775	4.16371	-0.105021	0.202524	-0.518558	0.604069	0.973111
ENSSSCG00000034293	380.862	0.110942	0.214032	0.518343	0.604219	0.973111
ENSSSCG00000011843	1515.55	-0.103115	0.198992	-0.518186	0.604329	0.973111
ENSSSCG00000031649	6157.62	-0.111718	0.215595	-0.518183	0.60433	0.973111
ENSSSCG00000025187	418.927	-0.0934153	0.180281	-0.518166	0.604342	0.973111
ENSSSCG00000007098	841.698	0.0996563	0.192388	0.517997	0.60446	0.973111
ENSSSCG00000015380	99.4092	0.115467	0.223034	0.517709	0.604661	0.973111
ENSSSCG00000047828	28.8585	-0.136723	0.264105	-0.517682	0.60468	0.973111
ENSSSCG00000017392	167.79	-0.126058	0.243531	-0.517624	0.604721	0.973111
ENSSSCG00000050651	12.4066	0.151505	0.292738	0.517545	0.604776	0.973111
ENSSSCG00000007427	101.655	0.0935785	0.180824	0.517512	0.604799	0.973111
ENSSSCG00000043638	9.92357	-0.152064	0.293846	-0.517496	0.60481	0.973111
ENSSSCG00000038907	2318.04	0.0552659	0.1068	0.517469	0.604829	0.973111
ENSSSCG00000042259	86.8221	-0.117146	0.22642	-0.517386	0.604887	0.973111
ENSSSCG00000004374	407.457	0.0992174	0.191785	0.517337	0.604921	0.973111
ENSSSCG00000049765	184.49	0.094562	0.18293	0.51693	0.605205	0.973111
ENSSSCG00000001206	508.289	-0.0653776	0.126484	-0.516884	0.605237	0.973111
ENSSSCG00000045642	4.66909	-0.12675	0.245221	-0.516882	0.605238	0.973111
ENSSSCG00000011970	794.779	0.10377	0.200823	0.516725	0.605348	0.973111
ENSSSCG00000051789	4.721	0.126723	0.245264	0.516679	0.60538	0.973111
ENSSSCG00000038945	3.77023	-0.122175	0.23652	-0.516553	0.605468	0.973111
ENSSSCG00000008493	1450.13	0.0652495	0.126327	0.516512	0.605497	0.973111
ENSSSCG00000010096	767.501	-0.102823	0.199087	-0.516471	0.605525	0.973111
ENSSSCG00000027565	414.537	0.146226	0.283268	0.516211	0.605707	0.973111
ENSSSCG00000021084	887.506	-0.135221	0.261959	-0.516193	0.60572	0.973111
ENSSSCG00000030484	161.204	-0.10976	0.212646	-0.516163	0.60574	0.973111
ENSSSCG00000014093	724.875	-0.151639	0.293788	-0.516152	0.605748	0.973111
ENSSSCG00000041751	16.4768	0.151387	0.293322	0.516113	0.605776	0.973111
ENSSSCG00000048374	172.698	0.151122	0.292826	0.516081	0.605798	0.973111
ENSSSCG00000000734	54.2836	-0.151597	0.293826	-0.515942	0.605895	0.973111
ENSSSCG00000015031	205.333	-0.0929897	0.18025	-0.515892	0.60593	0.973111
ENSSSCG00000037798	3.17167	0.0870771	0.168811	0.515826	0.605976	0.973111
ENSSSCG00000049670	15.4894	-0.150508	0.291791	-0.515809	0.605988	0.973111
ENSSSCG00000006034	330.477	0.150984	0.292747	0.515747	0.606031	0.973111
ENSSSCG00000009049	867.217	-0.069703	0.135153	-0.515734	0.60604	0.973111
ENSSSCG00000015644	257.133	-0.13687	0.265418	-0.515677	0.60608	0.973111
ENSSSCG00000046541	124.787	0.0992181	0.192424	0.515622	0.606118	0.973111
ENSSSCG00000005759	689.435	-0.0775878	0.150477	-0.515614	0.606124	0.973111
ENSSSCG00000010493	87.634	-0.150774	0.29242	-0.515607	0.606129	0.973111
ENSSSCG00000000980	441.858	-0.0731006	0.141783	-0.515582	0.606146	0.973111
ENSSSCG00000043321	136.952	-0.119707	0.23219	-0.515556	0.606165	0.973111
ENSSSCG00000009043	1587.11	0.0755053	0.146518	0.515333	0.60632	0.973111
ENSSSCG00000002258	79.7249	-0.151246	0.293499	-0.51532	0.60633	0.973111
ENSSSCG00000009313	5.7664	-0.142265	0.276131	-0.515209	0.606407	0.973111
ENSSSCG00000042887	3.36626	0.0843248	0.163705	0.515102	0.606482	0.973111
ENSSSCG00000017567	84.629	-0.131678	0.255685	-0.514999	0.606554	0.973111
ENSSSCG00000023380	4180.92	-0.067303	0.130687	-0.514992	0.606558	0.973111
ENSSSCG00000049146	103.326	0.0936783	0.181985	0.514759	0.606721	0.973111
ENSSSCG00000004370	522.987	0.0663842	0.128975	0.514705	0.606759	0.973111
ENSSSCG00000013304	1039.11	-0.0530214	0.103022	-0.514661	0.60679	0.973111
ENSSSCG00000027846	1411.29	0.0698933	0.135805	0.514657	0.606792	0.973111
ENSSSCG00000049191	7.89381	0.107567	0.209008	0.514652	0.606796	0.973111
ENSSSCG00000038364	631.627	0.0844493	0.164119	0.514561	0.60686	0.973111
ENSSSCG00000043222	19.0391	-0.151021	0.293496	-0.514558	0.606862	0.973111
ENSSSCG00000049358	905.846	0.0904419	0.175776	0.514529	0.606882	0.973111
ENSSSCG00000034239	621.123	0.0752034	0.146192	0.514416	0.606961	0.973111
ENSSSCG00000032288	1551.76	0.097378	0.1893	0.514412	0.606964	0.973111
ENSSSCG00000029558	1840.76	-0.146408	0.28467	-0.51431	0.607035	0.973111
ENSSSCG00000044589	13.3365	-0.149127	0.290108	-0.51404	0.607224	0.973111
ENSSSCG00000042736	18.6756	0.132688	0.258142	0.514011	0.607244	0.973111
ENSSSCG00000009821	3209.89	0.0672142	0.13078	0.513947	0.607289	0.973111
ENSSSCG00000018060	443.816	-0.124825	0.242887	-0.51392	0.607308	0.973111
ENSSSCG00000008773	414.954	0.098786	0.192238	0.513872	0.607341	0.973111
ENSSSCG00000000748	5328.91	-0.121325	0.236121	-0.513827	0.607373	0.973111
ENSSSCG00000010605	295.47	0.103814	0.202054	0.513793	0.607397	0.973111
ENSSSCG00000017310	1269.43	-0.0578758	0.112654	-0.513748	0.607428	0.973111
ENSSSCG00000013467	1930.15	0.066841	0.130108	0.513734	0.607438	0.973111
ENSSSCG00000011111	501.154	0.15079	0.293572	0.513641	0.607503	0.973111
ENSSSCG00000007541	687.619	0.0491222	0.0956451	0.513588	0.60754	0.973111
ENSSSCG00000000026	2832.26	0.124249	0.241935	0.513565	0.607556	0.973111
ENSSSCG00000008066	1203.81	0.0811698	0.158071	0.513502	0.6076	0.973111
ENSSSCG00000020873	8138.83	0.136818	0.266475	0.513434	0.607648	0.973111
ENSSSCG00000003846	60.0144	0.113023	0.220193	0.513289	0.607749	0.973111
ENSSSCG00000030195	5.14227	0.105491	0.20554	0.51324	0.607783	0.973111
ENSSSCG00000024780	356.504	-0.118657	0.231231	-0.513156	0.607842	0.973111
ENSSSCG00000007772	2418.95	-0.150273	0.29286	-0.513124	0.607864	0.973111
ENSSSCG00000030578	766.434	0.0961807	0.187454	0.51309	0.607888	0.973111
ENSSSCG00000001755	112.691	-0.126899	0.247368	-0.512997	0.607953	0.973111
ENSSSCG00000017934	4.37527	-0.100632	0.196173	-0.512978	0.607966	0.973111
ENSSSCG00000031918	1804.25	-0.0668741	0.130378	-0.512926	0.608003	0.973111
ENSSSCG00000013731	231.706	-0.0989472	0.192974	-0.512748	0.608128	0.973111
ENSSSCG00000044697	4.70221	-0.104524	0.20386	-0.512725	0.608144	0.973111
ENSSSCG00000049119	4.73354	0.124221	0.242278	0.512721	0.608146	0.973111
ENSSSCG00000046729	87.217	-0.124568	0.243009	-0.512608	0.608226	0.973111
ENSSSCG00000028788	216.193	0.104701	0.204298	0.512492	0.608307	0.973111
ENSSSCG00000016248	1703	0.0656355	0.128089	0.51242	0.608357	0.973111
ENSSSCG00000015356	88.4545	-0.137213	0.267778	-0.512412	0.608363	0.973111
ENSSSCG00000049889	9.49944	-0.149592	0.291958	-0.512374	0.608389	0.973111
ENSSSCG00000045644	7.15105	0.145229	0.283452	0.512359	0.608399	0.973111
ENSSSCG00000012992	141.336	-0.0783673	0.152975	-0.512287	0.60845	0.973111
ENSSSCG00000022423	180.414	0.126167	0.246334	0.512176	0.608528	0.973111
ENSSSCG00000017393	4545.88	-0.105391	0.205778	-0.512161	0.608538	0.973111
ENSSSCG00000011214	605.43	0.0686896	0.134123	0.512137	0.608555	0.973111
ENSSSCG00000010146	992.47	-0.0919262	0.17951	-0.512094	0.608585	0.973111
ENSSSCG00000017285	11.8289	-0.149981	0.292909	-0.512039	0.608624	0.973111
ENSSSCG00000040183	191.015	-0.105363	0.205778	-0.512021	0.608636	0.973111
ENSSSCG00000018697	5.24169	0.141605	0.276617	0.511919	0.608708	0.973111
ENSSSCG00000042276	4.82291	-0.0845681	0.165215	-0.511867	0.608744	0.973111
ENSSSCG00000005313	130.956	-0.105911	0.206917	-0.511854	0.608753	0.973111
ENSSSCG00000001384	1134.41	-0.103375	0.201979	-0.511812	0.608783	0.973111
ENSSSCG00000049094	3.64848	-0.0855764	0.167237	-0.511706	0.608857	0.973111
ENSSSCG00000037510	5563.62	-0.0876431	0.171302	-0.511629	0.60891	0.973111
ENSSSCG00000042304	109.904	0.143025	0.27956	0.511606	0.608927	0.973111
ENSSSCG00000037996	22.9864	0.128437	0.251091	0.511517	0.608989	0.973111
ENSSSCG00000044927	29.2649	-0.140838	0.275341	-0.511503	0.608999	0.973111
ENSSSCG00000050493	12.8802	0.150239	0.293754	0.511446	0.609039	0.973111
ENSSSCG00000045365	8.83777	-0.137743	0.269322	-0.511442	0.609042	0.973111
ENSSSCG00000039412	2319.49	-0.144015	0.281628	-0.511367	0.609094	0.973111
ENSSSCG00000042546	21.4531	0.150024	0.29343	0.511277	0.609157	0.973111
ENSSSCG00000008661	5.14229	0.105537	0.206421	0.511271	0.609162	0.973111
ENSSSCG00000051054	1129.53	0.134999	0.264058	0.511247	0.609178	0.973111
ENSSSCG00000006788	544.147	0.143543	0.280779	0.511231	0.609189	0.973111
ENSSSCG00000016945	366.51	0.0822147	0.160818	0.511229	0.609191	0.973111
ENSSSCG00000051427	21.7532	0.148382	0.290316	0.511106	0.609277	0.973111
ENSSSCG00000044009	371.492	-0.10293	0.201428	-0.511001	0.60935	0.973111
ENSSSCG00000024268	4.80945	0.103943	0.203416	0.510989	0.609359	0.973111
ENSSSCG00000046860	3.74904	0.132223	0.258778	0.510954	0.609384	0.973111
ENSSSCG00000027166	720.859	0.145857	0.285489	0.510904	0.609418	0.973111
ENSSSCG00000015961	102.819	-0.147078	0.287882	-0.510895	0.609424	0.973111
ENSSSCG00000047723	9.5345	0.150074	0.29375	0.51089	0.609428	0.973111
ENSSSCG00000030443	370.694	-0.0958633	0.187648	-0.510868	0.609444	0.973111
ENSSSCG00000044520	64.3489	-0.118039	0.231105	-0.510762	0.609518	0.973111
ENSSSCG00000003854	110.245	0.123584	0.241962	0.510759	0.60952	0.973111
ENSSSCG00000003477	1456.8	0.0992118	0.194276	0.510675	0.609579	0.973111
ENSSSCG00000035954	147.772	-0.0951966	0.186438	-0.510608	0.609626	0.973111
ENSSSCG00000049426	6.54592	0.139305	0.272877	0.510506	0.609697	0.973111
ENSSSCG00000035658	1003.76	0.0525914	0.103029	0.510451	0.609736	0.973111
ENSSSCG00000046887	4.80174	-0.0824668	0.161565	-0.510425	0.609754	0.973111
ENSSSCG00000010650	445.974	-0.0768225	0.150513	-0.510405	0.609768	0.973111
ENSSSCG00000015342	27.4457	-0.149691	0.293294	-0.510379	0.609786	0.973111
ENSSSCG00000048776	7.87041	0.14662	0.287317	0.510309	0.609835	0.973111
ENSSSCG00000046853	15.8779	-0.148747	0.291485	-0.510308	0.609835	0.973111
ENSSSCG00000033390	38.654	0.14713	0.288341	0.510262	0.609868	0.973111
ENSSSCG00000003110	1593.07	-0.0612204	0.119984	-0.51024	0.609883	0.973111
ENSSSCG00000022630	251.461	-0.142047	0.278446	-0.510141	0.609953	0.973111
ENSSSCG00000043070	1676.82	-0.128058	0.251072	-0.510044	0.610021	0.973111
ENSSSCG00000046352	64.6754	-0.138803	0.272157	-0.51001	0.610044	0.973111
ENSSSCG00000032959	197.311	-0.0980233	0.192201	-0.510005	0.610048	0.973111
ENSSSCG00000033497	5581.38	-0.0586155	0.114937	-0.50998	0.610066	0.973111
ENSSSCG00000038549	2015.94	-0.0846211	0.165964	-0.509876	0.610138	0.973153
ENSSSCG00000010521	204.609	-0.0893187	0.175203	-0.5098	0.610192	0.973162
ENSSSCG00000035052	27.4164	0.1409	0.276446	0.509683	0.610274	0.973218
ENSSSCG00000038191	737.393	0.078456	0.153952	0.509614	0.610322	0.97322
ENSSSCG00000012265	94.2659	0.104569	0.205234	0.509513	0.610393	0.973258
ENSSSCG00000008750	125.514	0.101576	0.199436	0.509314	0.610532	0.973405
ENSSSCG00000012124	199.89	0.0864411	0.169819	0.509018	0.610739	0.973563
ENSSSCG00000034958	738.688	-0.0941961	0.185125	-0.508825	0.610875	0.973563
ENSSSCG00000048298	91.9402	0.146046	0.287044	0.508794	0.610897	0.973563
ENSSSCG00000002313	812.47	-0.0984669	0.193549	-0.508745	0.610931	0.973563
ENSSSCG00000049037	23.0086	-0.146974	0.288948	-0.508652	0.610996	0.973563
ENSSSCG00000046279	1067.63	-0.0784965	0.154366	-0.508508	0.611097	0.973563
ENSSSCG00000039609	754.575	-0.148023	0.291147	-0.508415	0.611162	0.973563
ENSSSCG00000049182	19.6137	0.148955	0.292996	0.508386	0.611183	0.973563
ENSSSCG00000042689	4.22149	0.126873	0.249564	0.508381	0.611186	0.973563
ENSSSCG00000014813	10.0904	-0.147962	0.291078	-0.508323	0.611227	0.973563
ENSSSCG00000008569	3302.97	-0.0468266	0.0921269	-0.508283	0.611255	0.973563
ENSSSCG00000034164	104.464	0.0971998	0.191254	0.508223	0.611297	0.973563
ENSSSCG00000016784	3056.9	-0.0910669	0.179235	-0.508086	0.611393	0.973563
ENSSSCG00000016189	1381.89	0.0658901	0.129712	0.50797	0.611474	0.973563
ENSSSCG00000027709	192.009	-0.125443	0.246985	-0.507897	0.611526	0.973563
ENSSSCG00000010858	335.814	-0.106987	0.21065	-0.507891	0.61153	0.973563
ENSSSCG00000017665	1021.72	-0.0875386	0.172399	-0.507766	0.611617	0.973563
ENSSSCG00000036639	522.681	0.107977	0.212713	0.507618	0.611721	0.973563
ENSSSCG00000041752	248.804	-0.123984	0.244341	-0.507422	0.611859	0.973563
ENSSSCG00000005494	472.545	0.148958	0.293559	0.507422	0.611859	0.973563
ENSSSCG00000017042	799.947	-0.0556053	0.109593	-0.507383	0.611886	0.973563
ENSSSCG00000033653	1182	-0.0850794	0.167706	-0.507314	0.611935	0.973563
ENSSSCG00000022664	228.505	-0.0796813	0.15711	-0.507169	0.612036	0.973563
ENSSSCG00000003333	10.7186	0.148768	0.293335	0.507161	0.612042	0.973563
ENSSSCG00000050120	3.79353	0.127386	0.251239	0.507032	0.612132	0.973563
ENSSSCG00000013930	1274.09	-0.114525	0.225879	-0.507017	0.612143	0.973563
ENSSSCG00000003901	1542	-0.0829798	0.163678	-0.50697	0.612176	0.973563
ENSSSCG00000027331	55.7307	0.148753	0.293418	0.506968	0.612178	0.973563
ENSSSCG00000035103	539.306	0.0959564	0.189295	0.506914	0.612215	0.973563
ENSSSCG00000040522	3.6897	-0.134561	0.265471	-0.506875	0.612243	0.973563
ENSSSCG00000014878	7853.59	-0.102273	0.201827	-0.506736	0.61234	0.973563
ENSSSCG00000051497	723.058	0.142088	0.280406	0.50672	0.612351	0.973563
ENSSSCG00000004473	1274.82	0.0698371	0.137864	0.506564	0.612461	0.973563
ENSSSCG00000047511	45.9608	0.147447	0.2911	0.506517	0.612494	0.973563
ENSSSCG00000044118	10.148	0.146377	0.289046	0.506416	0.612565	0.973563
ENSSSCG00000007568	818.616	0.0831524	0.164215	0.506362	0.612602	0.973563
ENSSSCG00000041125	12.5573	0.12129	0.239554	0.506314	0.612637	0.973563
ENSSSCG00000006870	1137.11	0.0579287	0.114415	0.506301	0.612645	0.973563
ENSSSCG00000046027	28.3731	0.135361	0.267382	0.506247	0.612683	0.973563
ENSSSCG00000015196	923.745	-0.0626088	0.123675	-0.506236	0.612691	0.973563
ENSSSCG00000042211	6.38741	-0.0689633	0.136241	-0.506184	0.612727	0.973563
ENSSSCG00000003863	1506.67	0.0753878	0.148936	0.506175	0.612734	0.973563
ENSSSCG00000024750	556.246	-0.0979128	0.193446	-0.506151	0.61275	0.973563
ENSSSCG00000031450	178.992	0.0848333	0.167622	0.506097	0.612788	0.973563
ENSSSCG00000028671	40.0729	0.148676	0.293779	0.506079	0.612801	0.973563
ENSSSCG00000004423	195.753	0.0860944	0.170128	0.506057	0.612817	0.973563
ENSSSCG00000009859	1040.53	-0.113118	0.223577	-0.505946	0.612895	0.973563
ENSSSCG00000013991	1007.77	-0.0698238	0.138015	-0.505913	0.612917	0.973563
ENSSSCG00000001880	1287.62	0.0580703	0.114806	0.505811	0.612989	0.973563
ENSSSCG00000028293	1451.39	-0.0794149	0.157022	-0.505756	0.613028	0.973563
ENSSSCG00000013114	243.857	-0.105493	0.208588	-0.505749	0.613033	0.973563
ENSSSCG00000008965	299.9	-0.0768249	0.15197	-0.505528	0.613188	0.973687
ENSSSCG00000050152	12.4372	0.147466	0.291721	0.505503	0.613205	0.973687
ENSSSCG00000050534	12.9345	0.14845	0.293799	0.505276	0.613365	0.973866
ENSSSCG00000045454	5.0855	-0.0827968	0.163945	-0.505027	0.61354	0.973946
ENSSSCG00000012427	722.44	0.118519	0.234695	0.50499	0.613566	0.973946
ENSSSCG00000047111	4.29814	-0.110381	0.218612	-0.504919	0.613616	0.973946
ENSSSCG00000008309	543.95	0.0827229	0.163846	0.504881	0.613642	0.973946
ENSSSCG00000005787	591.283	-0.069234	0.137149	-0.50481	0.613692	0.973946
ENSSSCG00000050484	574.931	0.114118	0.226065	0.504802	0.613698	0.973946
ENSSSCG00000045121	7.11186	-0.147061	0.2914	-0.504672	0.613789	0.973974
ENSSSCG00000010070	1443.95	-0.0611627	0.1212	-0.504642	0.61381	0.973974
ENSSSCG00000035000	319.325	0.107071	0.212255	0.504446	0.613948	0.974036
ENSSSCG00000001539	925.954	-0.102256	0.202759	-0.504323	0.614035	0.974036
ENSSSCG00000047086	47.2742	-0.147995	0.293491	-0.504259	0.614079	0.974036
ENSSSCG00000049991	8.15357	-0.132414	0.262607	-0.504227	0.614102	0.974036
ENSSSCG00000042746	55.9543	0.145985	0.289541	0.504196	0.614124	0.974036
ENSSSCG00000047133	25.916	-0.146989	0.291538	-0.504185	0.614132	0.974036
ENSSSCG00000044732	4.05893	0.135687	0.269196	0.504044	0.614231	0.974039
ENSSSCG00000044011	45.9248	-0.128549	0.255089	-0.503938	0.614305	0.974039
ENSSSCG00000033189	7857.38	-0.111373	0.221052	-0.503831	0.61438	0.974039
ENSSSCG00000031221	22.21	0.0484514	0.0961726	0.503797	0.614404	0.974039
ENSSSCG00000001024	465.127	0.085497	0.16973	0.503723	0.614456	0.974039
ENSSSCG00000034321	811.919	-0.0768636	0.152616	-0.503642	0.614513	0.974039
ENSSSCG00000051249	4.79414	0.140408	0.278828	0.503565	0.614567	0.974039
ENSSSCG00000026960	1122.23	-0.0652003	0.129483	-0.503543	0.614583	0.974039
ENSSSCG00000044805	4.70165	0.126399	0.251032	0.50352	0.614599	0.974039
ENSSSCG00000041178	3.98673	-0.133689	0.265565	-0.503414	0.614673	0.974039
ENSSSCG00000016273	10.1799	0.146385	0.290802	0.503383	0.614695	0.974039
ENSSSCG00000046706	11.0012	0.147844	0.293834	0.503155	0.614855	0.974039
ENSSSCG00000034024	1224.61	-0.0662469	0.131668	-0.503134	0.61487	0.974039
ENSSSCG00000041364	420.229	-0.12419	0.246878	-0.503043	0.614934	0.974039
ENSSSCG00000003989	1038.22	-0.0845664	0.168117	-0.503021	0.614949	0.974039
ENSSSCG00000010165	738.572	0.115446	0.22958	0.502856	0.615066	0.974039
ENSSSCG00000027053	7755.09	0.131512	0.261549	0.502818	0.615092	0.974039
ENSSSCG00000050464	7.52238	0.143687	0.28579	0.502769	0.615126	0.974039
ENSSSCG00000040405	1134.9	0.101338	0.201563	0.50276	0.615133	0.974039
ENSSSCG00000036877	610.778	0.0639161	0.127143	0.502712	0.615167	0.974039
ENSSSCG00000016979	9935.25	0.123608	0.245884	0.502709	0.615169	0.974039
ENSSSCG00000009591	782.878	-0.103143	0.205202	-0.50264	0.615217	0.974039
ENSSSCG00000016722	459.562	0.0868004	0.172689	0.50264	0.615217	0.974039
ENSSSCG00000001658	437.136	-0.0734356	0.146173	-0.502389	0.615394	0.974087
ENSSSCG00000026383	2889.65	0.124509	0.247837	0.502382	0.615399	0.974087
ENSSSCG00000044639	12.683	-0.145032	0.288697	-0.502368	0.615409	0.974087
ENSSSCG00000009665	37.8357	-0.137124	0.273082	-0.502136	0.615572	0.974087
ENSSSCG00000000999	180.097	0.0923952	0.184022	0.502087	0.615606	0.974087
ENSSSCG00000030637	3372.85	0.0903961	0.180049	0.502065	0.615622	0.974087
ENSSSCG00000017626	4546.76	-0.0691763	0.137806	-0.501982	0.61568	0.974087
ENSSSCG00000038263	3.15358	0.112153	0.223484	0.501841	0.615779	0.974087
ENSSSCG00000015473	882.69	0.0650498	0.129627	0.501822	0.615792	0.974087
ENSSSCG00000016551	7.57478	0.12922	0.257535	0.501758	0.615838	0.974087
ENSSSCG00000001638	1098.48	-0.0794394	0.158336	-0.501715	0.615868	0.974087
ENSSSCG00000023014	241.29	0.147144	0.293327	0.501638	0.615922	0.974087
ENSSSCG00000009192	4247.63	-0.0761454	0.151798	-0.501622	0.615934	0.974087
ENSSSCG00000026981	773.042	0.0680324	0.13563	0.501604	0.615946	0.974087
ENSSSCG00000036177	38.7582	-0.142792	0.284678	-0.501591	0.615955	0.974087
ENSSSCG00000034823	3.82585	0.100715	0.200823	0.501513	0.61601	0.974087
ENSSSCG00000031474	149.221	-0.1121	0.223605	-0.501329	0.61614	0.974087
ENSSSCG00000001596	159.912	0.0881048	0.175744	0.501325	0.616142	0.974087
ENSSSCG00000044896	28.8572	-0.146566	0.292357	-0.501325	0.616143	0.974087
ENSSSCG00000015960	957.771	0.118232	0.23599	0.501005	0.616368	0.974356
ENSSSCG00000021069	201.612	-0.0717751	0.143278	-0.500949	0.616407	0.974356
ENSSSCG00000049279	43.0067	-0.133423	0.266537	-0.500579	0.616668	0.974615
ENSSSCG00000044808	6.31167	-0.10252	0.204831	-0.500511	0.616715	0.974615
ENSSSCG00000008080	1397.26	-0.0601147	0.120109	-0.500502	0.616722	0.974615
ENSSSCG00000039073	107.452	-0.100285	0.20039	-0.500448	0.616759	0.974615
ENSSSCG00000002461	1169.32	-0.0705624	0.141024	-0.500359	0.616823	0.97464
ENSSSCG00000022708	3211.23	-0.079301	0.158525	-0.500243	0.616904	0.974694
ENSSSCG00000003229	1016.86	-0.0865223	0.173033	-0.500034	0.617051	0.974805
ENSSSCG00000038107	89.4613	-0.122313	0.244655	-0.49994	0.617117	0.974805
ENSSSCG00000042700	94.9368	0.133414	0.266888	0.499887	0.617154	0.974805
ENSSSCG00000015826	1043.93	0.0949213	0.189909	0.499826	0.617198	0.974805
ENSSSCG00000005174	3630.93	0.0830439	0.166191	0.499689	0.617294	0.974805
ENSSSCG00000051478	4.80762	-0.130824	0.261823	-0.499667	0.61731	0.974805
ENSSSCG00000049184	15.8312	-0.146391	0.293007	-0.499616	0.617345	0.974805
ENSSSCG00000034883	671.709	0.117286	0.234756	0.499608	0.617351	0.974805
ENSSSCG00000008518	663.373	0.0591066	0.118324	0.499532	0.617405	0.974815
ENSSSCG00000005663	567.984	-0.0813415	0.16287	-0.499425	0.61748	0.974844
ENSSSCG00000047719	5.98141	0.122059	0.244425	0.499372	0.617518	0.974844
ENSSSCG00000036348	137.784	0.116434	0.233216	0.499254	0.6176	0.9749
ENSSSCG00000048125	20.8596	-0.146578	0.293651	-0.499156	0.617669	0.974935
ENSSSCG00000034954	2960.97	-0.0593383	0.118921	-0.498971	0.6178	0.975066
ENSSSCG00000006023	2649.88	-0.0399281	0.0800411	-0.498845	0.617888	0.975132
ENSSSCG00000029608	9542.16	-0.0749684	0.150315	-0.498743	0.61796	0.975154
ENSSSCG00000022128	2076.98	-0.0724443	0.145269	-0.498691	0.617997	0.975154
ENSSSCG00000022998	1490.57	-0.135248	0.271285	-0.498546	0.618099	0.975241
ENSSSCG00000025912	1384.03	-0.0580955	0.116592	-0.498281	0.618286	0.975251
ENSSSCG00000009692	208.562	0.091987	0.184629	0.498226	0.618325	0.975251
ENSSSCG00000041857	20.3877	0.145907	0.292902	0.498142	0.618384	0.975251
ENSSSCG00000038679	276.057	0.0821818	0.164984	0.498119	0.6184	0.975251
ENSSSCG00000045035	27.1056	-0.1439	0.288914	-0.498073	0.618432	0.975251
ENSSSCG00000037096	70.5787	-0.106277	0.213393	-0.498033	0.618461	0.975251
ENSSSCG00000006825	246.718	0.129134	0.259293	0.498024	0.618467	0.975251
ENSSSCG00000040215	253.301	-0.0981966	0.197188	-0.497984	0.618495	0.975251
ENSSSCG00000027293	2900.42	0.075947	0.152524	0.497934	0.61853	0.975251
ENSSSCG00000011003	1442.27	0.0939293	0.188704	0.497759	0.618654	0.975297
ENSSSCG00000017956	239.054	0.113408	0.227837	0.497759	0.618654	0.975297
ENSSSCG00000050644	5.58152	0.13732	0.275984	0.497564	0.618791	0.9753
ENSSSCG00000008337	3373.05	0.103227	0.207533	0.4974	0.618907	0.9753
ENSSSCG00000043662	80.9788	-0.123487	0.248268	-0.497392	0.618913	0.9753
ENSSSCG00000047168	9.85917	-0.129287	0.259965	-0.497326	0.618959	0.9753
ENSSSCG00000011254	186.567	0.132532	0.266494	0.497315	0.618967	0.9753
ENSSSCG00000030608	3490.65	-0.055327	0.111255	-0.497297	0.618979	0.9753
ENSSSCG00000011316	10.7564	-0.128414	0.258266	-0.497215	0.619037	0.9753
ENSSSCG00000042222	5.53471	0.141021	0.28366	0.497147	0.619085	0.9753
ENSSSCG00000043265	3.42789	-0.0821704	0.165285	-0.497144	0.619088	0.9753
ENSSSCG00000047101	4.96591	-0.0825152	0.166	-0.49708	0.619133	0.9753
ENSSSCG00000013286	2014.17	0.0969727	0.195108	0.497021	0.619175	0.9753
ENSSSCG00000027684	60.2183	-0.145576	0.293105	-0.496669	0.619423	0.975381
ENSSSCG00000037437	3.42797	-0.132137	0.266053	-0.496657	0.619431	0.975381
ENSSSCG00000025156	426.336	0.072054	0.145135	0.496462	0.619569	0.975381
ENSSSCG00000047030	9.1135	0.141293	0.284648	0.496379	0.619627	0.975381
ENSSSCG00000027085	4310.26	0.0703766	0.141786	0.496358	0.619642	0.975381
ENSSSCG00000023761	3032.61	0.0683993	0.137824	0.49628	0.619697	0.975381
ENSSSCG00000002414	2423.81	-0.0556328	0.112118	-0.496198	0.619754	0.975381
ENSSSCG00000040715	269.615	-0.104902	0.211421	-0.496174	0.619772	0.975381
ENSSSCG00000049999	3.83141	0.122736	0.247411	0.496079	0.619839	0.975381
ENSSSCG00000043211	5.11551	-0.0976816	0.196974	-0.49591	0.619958	0.975381
ENSSSCG00000013402	3613.62	-0.0795846	0.16051	-0.495825	0.620018	0.975381
ENSSSCG00000049895	4.59121	0.124282	0.250673	0.495793	0.62004	0.975381
ENSSSCG00000040883	944.883	0.063878	0.128843	0.495781	0.620049	0.975381
ENSSSCG00000020912	986.168	0.126507	0.255191	0.495733	0.620083	0.975381
ENSSSCG00000002034	4258.78	-0.0579857	0.116986	-0.495663	0.620132	0.975381
ENSSSCG00000032624	4.53879	-0.129666	0.261646	-0.495579	0.620192	0.975381
ENSSSCG00000036876	263.934	-0.0972484	0.196292	-0.495428	0.620298	0.975381
ENSSSCG00000012813	1032.58	0.0660126	0.133255	0.495384	0.620329	0.975381
ENSSSCG00000012562	3.99045	-0.131948	0.266437	-0.495232	0.620436	0.975381
ENSSSCG00000006862	1342.14	-0.115444	0.233112	-0.495229	0.620438	0.975381
ENSSSCG00000043570	95.3418	0.137616	0.277894	0.495209	0.620452	0.975381
ENSSSCG00000003509	665.231	-0.11239	0.226988	-0.495137	0.620504	0.975381
ENSSSCG00000015282	1602.65	0.0602028	0.121609	0.495052	0.620564	0.975381
ENSSSCG00000034165	1463.83	0.0739684	0.149417	0.495046	0.620568	0.975381
ENSSSCG00000039695	82.9624	0.12534	0.25323	0.494966	0.620624	0.975381
ENSSSCG00000038615	1520.25	0.0911595	0.184255	0.494747	0.620779	0.975381
ENSSSCG00000027855	52.7874	-0.135118	0.273108	-0.494743	0.620782	0.975381
ENSSSCG00000042118	755.071	0.121623	0.245861	0.494682	0.620824	0.975381
ENSSSCG00000025855	1477.65	0.0694817	0.140473	0.494628	0.620863	0.975381
ENSSSCG00000016743	3372.15	-0.0610702	0.123473	-0.494602	0.620881	0.975381
ENSSSCG00000020671	394.743	-0.12393	0.250577	-0.494578	0.620898	0.975381
ENSSSCG00000032950	78.5611	0.054451	0.110112	0.494507	0.620948	0.975381
ENSSSCG00000006970	1226.49	-0.0674725	0.136527	-0.494207	0.62116	0.975381
ENSSSCG00000035413	34.1527	-0.124297	0.251528	-0.494168	0.621188	0.975381
ENSSSCG00000017248	1865.3	0.0410574	0.083086	0.494155	0.621197	0.975381
ENSSSCG00000028804	650.475	0.0659697	0.133548	0.493975	0.621324	0.975381
ENSSSCG00000050409	5.22688	-0.120487	0.243981	-0.493837	0.621421	0.975381
ENSSSCG00000038702	210.539	-0.1001	0.202744	-0.493724	0.621501	0.975381
ENSSSCG00000017339	3943.36	0.05244	0.106221	0.493686	0.621528	0.975381
ENSSSCG00000010131	345.807	0.0652863	0.132265	0.493603	0.621587	0.975381
ENSSSCG00000004044	1404.45	0.0639075	0.129489	0.493535	0.621634	0.975381
ENSSSCG00000043711	13.486	-0.144948	0.293696	-0.49353	0.621638	0.975381
ENSSSCG00000012087	1145.51	0.127332	0.258005	0.493526	0.621641	0.975381
ENSSSCG00000016035	658.621	0.10425	0.211345	0.493268	0.621823	0.975381
ENSSSCG00000015861	1069.79	0.0528717	0.10719	0.493251	0.621835	0.975381
ENSSSCG00000011616	4034.69	0.0624563	0.126628	0.493227	0.621852	0.975381
ENSSSCG00000039422	5.24351	-0.139562	0.282961	-0.493219	0.621858	0.975381
ENSSSCG00000001752	37.2647	0.141325	0.286548	0.493197	0.621873	0.975381
ENSSSCG00000004893	1157.17	-0.0599515	0.121559	-0.49319	0.621878	0.975381
ENSSSCG00000050311	43.4107	-0.122472	0.248348	-0.493149	0.621907	0.975381
ENSSSCG00000034774	220.725	-0.0974624	0.197665	-0.493068	0.621965	0.975381
ENSSSCG00000015111	2459.15	0.129309	0.262255	0.493066	0.621966	0.975381
ENSSSCG00000048038	18.1082	0.144441	0.29299	0.49299	0.622019	0.975381
ENSSSCG00000016094	6300.19	-0.0760005	0.154216	-0.492819	0.622141	0.975381
ENSSSCG00000014581	3427.55	0.124338	0.252319	0.49278	0.622168	0.975381
ENSSSCG00000035284	534.846	0.137775	0.279635	0.492697	0.622227	0.975381
ENSSSCG00000030660	528.97	0.0664396	0.134853	0.492683	0.622237	0.975381
ENSSSCG00000009877	122.945	0.118865	0.241308	0.492586	0.622305	0.975381
ENSSSCG00000000045	1145.87	-0.0686546	0.139403	-0.49249	0.622373	0.975381
ENSSSCG00000049684	6.39298	0.135575	0.275293	0.492476	0.622383	0.975381
ENSSSCG00000030510	383.048	-0.0839367	0.170441	-0.492467	0.622389	0.975381
ENSSSCG00000036083	1848.19	0.0700343	0.142211	0.492466	0.62239	0.975381
ENSSSCG00000004531	323.945	-0.0998279	0.202717	-0.492451	0.622401	0.975381
ENSSSCG00000045373	106.086	-0.1346	0.273356	-0.492398	0.622438	0.975381
ENSSSCG00000046063	13.903	-0.144654	0.293846	-0.492278	0.622523	0.975381
ENSSSCG00000006903	723.883	-0.0568235	0.115433	-0.492265	0.622532	0.975381
ENSSSCG00000035337	18.7343	0.141917	0.288302	0.49225	0.622543	0.975381
ENSSSCG00000006290	245.405	-0.134658	0.273561	-0.49224	0.62255	0.975381
ENSSSCG00000045457	3.87696	-0.118103	0.239946	-0.492206	0.622574	0.975381
ENSSSCG00000027030	13.8286	0.120463	0.244755	0.49218	0.622592	0.975381
ENSSSCG00000003998	152.77	-0.120743	0.245343	-0.492141	0.622619	0.975381
ENSSSCG00000033958	1423.26	-0.134171	0.272638	-0.49212	0.622635	0.975381
ENSSSCG00000005128	49.5948	-0.124846	0.253778	-0.49195	0.622755	0.975381
ENSSSCG00000013079	1529.77	-0.112913	0.22954	-0.49191	0.622783	0.975381
ENSSSCG00000023495	2985.77	0.0732743	0.14897	0.491873	0.622809	0.975381
ENSSSCG00000001038	1385.77	0.0809285	0.16456	0.491786	0.62287	0.975381
ENSSSCG00000004347	513.569	0.0766539	0.155902	0.491681	0.622945	0.975381
ENSSSCG00000002357	2895.5	0.0781221	0.158917	0.49159	0.623009	0.975381
ENSSSCG00000014884	666.027	0.0670864	0.136478	0.491556	0.623033	0.975381
ENSSSCG00000024860	10.4371	0.1425	0.289898	0.491552	0.623036	0.975381
ENSSSCG00000043050	6.74492	0.123224	0.25074	0.491444	0.623113	0.975381
ENSSSCG00000050600	5.24678	-0.137218	0.279215	-0.491443	0.623114	0.975381
ENSSSCG00000051473	47.5492	-0.128751	0.262008	-0.491402	0.623142	0.975381
ENSSSCG00000039867	925.003	0.0761147	0.154933	0.491276	0.623231	0.975439
ENSSSCG00000050456	23.8017	-0.144121	0.293396	-0.491217	0.623273	0.975439
ENSSSCG00000002771	1602.84	-0.0551907	0.1124	-0.491019	0.623413	0.975584
ENSSSCG00000036247	476.35	-0.0540043	0.110034	-0.490796	0.623571	0.975685
ENSSSCG00000040657	1438.14	0.0634437	0.129299	0.490675	0.623657	0.975685
ENSSSCG00000044485	34.0579	-0.141747	0.288905	-0.490637	0.623684	0.975685
ENSSSCG00000046098	9.77756	-0.141598	0.288631	-0.490584	0.62372	0.975685
ENSSSCG00000036360	35.1014	0.144119	0.293842	0.490463	0.623806	0.975685
ENSSSCG00000046526	6.77524	-0.141067	0.287632	-0.490443	0.62382	0.975685
ENSSSCG00000004702	99.6584	0.139614	0.284694	0.490402	0.623849	0.975685
ENSSSCG00000030502	2770.34	-0.0668601	0.13634	-0.490394	0.623855	0.975685
ENSSSCG00000006940	159.772	0.118828	0.242379	0.490259	0.623951	0.975692
ENSSSCG00000044839	3.40648	-0.0960003	0.195818	-0.490254	0.623954	0.975692
ENSSSCG00000048504	15.1027	0.141831	0.289357	0.490157	0.624023	0.975726
ENSSSCG00000012619	975.121	0.0687535	0.140289	0.490086	0.624073	0.975731
ENSSSCG00000022689	472.416	0.135148	0.275898	0.489848	0.624242	0.97589
ENSSSCG00000048906	7.31899	-0.137602	0.281021	-0.48965	0.624382	0.97589
ENSSSCG00000039541	3117.15	0.051669	0.105527	0.489627	0.624398	0.97589
ENSSSCG00000003350	1454.23	-0.0516334	0.105455	-0.489626	0.624399	0.97589
ENSSSCG00000048843	4.65991	-0.0994319	0.203085	-0.489608	0.624411	0.97589
ENSSSCG00000017886	1651.27	-0.0911645	0.186257	-0.489457	0.624518	0.975984
ENSSSCG00000034551	40.8687	-0.118058	0.241252	-0.489354	0.624591	0.975986
ENSSSCG00000008137	2543.92	0.0836025	0.170865	0.489291	0.624635	0.975986
ENSSSCG00000042200	3.12902	-0.129005	0.263695	-0.489221	0.624685	0.975986
ENSSSCG00000013775	214.263	-0.101618	0.207731	-0.489182	0.624713	0.975986
ENSSSCG00000047596	3.80801	0.0979541	0.200288	0.489066	0.624795	0.975986
ENSSSCG00000046226	6.22924	-0.0818659	0.167409	-0.489017	0.62483	0.975986
ENSSSCG00000010272	31.115	-0.130042	0.26601	-0.488861	0.62494	0.975986
ENSSSCG00000040562	46.4312	-0.127261	0.260336	-0.488834	0.624959	0.975986
ENSSSCG00000043312	25.7561	-0.137371	0.281113	-0.488666	0.625078	0.975986
ENSSSCG00000039025	55.1538	0.143361	0.293411	0.488602	0.625123	0.975986
ENSSSCG00000017313	886.235	0.142846	0.29237	0.488578	0.62514	0.975986
ENSSSCG00000049422	5.23759	-0.137778	0.282066	-0.48846	0.625224	0.975986
ENSSSCG00000003582	17.0605	-0.14283	0.292477	-0.488346	0.625305	0.975986
ENSSSCG00000016563	588.805	-0.0746285	0.152852	-0.488239	0.625381	0.975986
ENSSSCG00000007116	343.775	-0.0951804	0.194982	-0.488151	0.625443	0.975986
ENSSSCG00000050220	66.3735	-0.108755	0.222808	-0.488111	0.625471	0.975986
ENSSSCG00000050866	32.5817	-0.141087	0.289072	-0.488069	0.625501	0.975986
ENSSSCG00000011451	9.004	-0.13569	0.278014	-0.488068	0.625502	0.975986
ENSSSCG00000051082	5.861	-0.137885	0.282536	-0.488026	0.625532	0.975986
ENSSSCG00000016416	31.301	0.142828	0.292672	0.488016	0.625539	0.975986
ENSSSCG00000022080	6388.87	-0.087045	0.178376	-0.487987	0.625559	0.975986
ENSSSCG00000009435	916.647	0.0703945	0.144266	0.487949	0.625586	0.975986
ENSSSCG00000036115	9033.3	-0.125205	0.25661	-0.487921	0.625606	0.975986
ENSSSCG00000051609	7.22675	0.13276	0.272209	0.487715	0.625751	0.976138
ENSSSCG00000019707	8.44075	0.14202	0.291246	0.48763	0.625812	0.976138
ENSSSCG00000023171	922.073	0.0554716	0.113776	0.48755	0.625868	0.976138
ENSSSCG00000041633	3.13655	-0.0775751	0.159123	-0.487518	0.625891	0.976138
ENSSSCG00000028019	1454.02	0.0582942	0.119635	0.487267	0.626069	0.976341
ENSSSCG00000041624	14.1473	0.13177	0.270486	0.48716	0.626145	0.976359
ENSSSCG00000048837	27.1058	0.14267	0.292886	0.487118	0.626175	0.976359
ENSSSCG00000012531	830.306	0.0551384	0.113218	0.487011	0.626251	0.976403
ENSSSCG00000020469	5.76747	-0.114639	0.235447	-0.486898	0.62633	0.976415
ENSSSCG00000038987	330.546	-0.0831993	0.170887	-0.486867	0.626353	0.976415
ENSSSCG00000010473	697.81	0.130525	0.268172	0.48672	0.626457	0.976493
ENSSSCG00000034758	4605.52	0.0871816	0.179142	0.486663	0.626497	0.976493
ENSSSCG00000031572	4024.72	0.0537172	0.110405	0.486546	0.62658	0.976548
ENSSSCG00000046127	36.4417	0.127288	0.261688	0.486411	0.626676	0.976624
ENSSSCG00000010199	244.369	0.12972	0.266869	0.486082	0.626909	0.976874
ENSSSCG00000030015	376.129	0.0836488	0.1721	0.486049	0.626933	0.976874
ENSSSCG00000038474	693.576	-0.0672463	0.138371	-0.485985	0.626978	0.976874
ENSSSCG00000046199	3.25681	-0.112489	0.231571	-0.485764	0.627135	0.976917
ENSSSCG00000008388	137.76	0.108904	0.22421	0.485722	0.627165	0.976917
ENSSSCG00000032737	12.6948	-0.142659	0.293723	-0.485692	0.627186	0.976917
ENSSSCG00000008867	128.943	0.129628	0.2669	0.48568	0.627194	0.976917
ENSSSCG00000049162	4.30641	0.080419	0.165676	0.485401	0.627392	0.977133
ENSSSCG00000011113	755.301	0.0795736	0.163955	0.485339	0.627436	0.977133
ENSSSCG00000039306	4.46529	-0.117501	0.242207	-0.485125	0.627588	0.977133
ENSSSCG00000022155	1713.57	-0.105034	0.216551	-0.485034	0.627652	0.977133
ENSSSCG00000021769	685.314	-0.0610237	0.125826	-0.484984	0.627687	0.977133
ENSSSCG00000023105	1044.57	-0.067346	0.138878	-0.484929	0.627726	0.977133
ENSSSCG00000044219	30.4363	0.139608	0.287905	0.484908	0.627741	0.977133
ENSSSCG00000003459	6.63212	0.126874	0.261682	0.48484	0.62779	0.977133
ENSSSCG00000012772	2501.33	-0.0801788	0.165378	-0.484821	0.627804	0.977133
ENSSSCG00000047611	3.28041	0.0985344	0.20324	0.484817	0.627806	0.977133
ENSSSCG00000037822	7.4041	0.124084	0.256038	0.48463	0.627939	0.977172
ENSSSCG00000047066	4.21452	-0.0983164	0.202881	-0.484601	0.62796	0.977172
ENSSSCG00000009396	530.248	-0.0934966	0.192942	-0.484583	0.627972	0.977172
ENSSSCG00000002967	67.6163	0.135649	0.279994	0.484471	0.628052	0.977222
ENSSSCG00000043700	24.4311	-0.138645	0.286314	-0.484239	0.628216	0.977404
ENSSSCG00000042189	43.6136	-0.121942	0.251859	-0.484169	0.628266	0.977407
ENSSSCG00000001536	82.5545	-0.13445	0.277866	-0.483868	0.62848	0.977438
ENSSSCG00000047771	33.9437	-0.13959	0.288492	-0.483861	0.628485	0.977438
ENSSSCG00000006800	422.335	0.140001	0.289365	0.483821	0.628513	0.977438
ENSSSCG00000032836	1580.25	-0.0408361	0.0844101	-0.483782	0.62854	0.977438
ENSSSCG00000050591	72.8187	0.112862	0.233295	0.483775	0.628545	0.977438
ENSSSCG00000021890	10928.5	-0.0940641	0.194452	-0.48374	0.62857	0.977438
ENSSSCG00000009152	84.1893	-0.125888	0.260273	-0.483675	0.628617	0.977438
ENSSSCG00000040919	769.242	0.118223	0.244517	0.483496	0.628743	0.977539
ENSSSCG00000019375	5.50866	-0.134889	0.279013	-0.48345	0.628776	0.977539
ENSSSCG00000034868	6898.61	0.100261	0.207617	0.482915	0.629156	0.97759
ENSSSCG00000050989	9.93436	-0.125648	0.260215	-0.482861	0.629194	0.97759
ENSSSCG00000050990	12.0431	0.112804	0.233615	0.482861	0.629194	0.97759
ENSSSCG00000013336	322.808	-0.0927427	0.192152	-0.482653	0.629342	0.97759
ENSSSCG00000007239	104.759	0.123321	0.255514	0.48264	0.629351	0.97759
ENSSSCG00000038856	3770.9	-0.0473255	0.09809	-0.48247	0.629472	0.97759
ENSSSCG00000001518	413.893	0.113301	0.234931	0.482275	0.629611	0.97759
ENSSSCG00000040365	211.69	0.118904	0.246596	0.482183	0.629676	0.97759
ENSSSCG00000043024	53.1178	-0.130121	0.269876	-0.48215	0.629699	0.97759
ENSSSCG00000014171	355.83	-0.125936	0.261251	-0.482051	0.629769	0.97759
ENSSSCG00000011914	175.795	-0.0972891	0.201901	-0.481866	0.629901	0.97759
ENSSSCG00000005715	13390.4	0.0971064	0.201546	0.481808	0.629942	0.97759
ENSSSCG00000038331	29.293	-0.140094	0.29079	-0.481769	0.62997	0.97759
ENSSSCG00000017382	2529.39	0.0701279	0.145587	0.481689	0.630027	0.97759
ENSSSCG00000027538	458.13	-0.0942276	0.195638	-0.481642	0.63006	0.97759
ENSSSCG00000000516	2193.98	0.135127	0.280662	0.481456	0.630192	0.97759
ENSSSCG00000017140	430.759	-0.0726489	0.150915	-0.481391	0.630239	0.97759
ENSSSCG00000005935	525.518	0.104575	0.217268	0.481317	0.630291	0.97759
ENSSSCG00000041622	6.39698	0.115675	0.240426	0.481127	0.630426	0.97759
ENSSSCG00000012971	857.238	-0.067484	0.140269	-0.481104	0.630442	0.97759
ENSSSCG00000029084	4.23517	-0.079858	0.166002	-0.481066	0.630469	0.97759
ENSSSCG00000048886	29.4891	-0.135122	0.280926	-0.480989	0.630525	0.97759
ENSSSCG00000028178	2051.25	-0.0637528	0.132563	-0.480926	0.630569	0.97759
ENSSSCG00000012902	489.967	-0.102385	0.212922	-0.480859	0.630617	0.97759
ENSSSCG00000027657	724.333	0.0507439	0.105543	0.480789	0.630667	0.97759
ENSSSCG00000014326	18.0258	-0.141183	0.293747	-0.480628	0.630781	0.97759
ENSSSCG00000030781	4.32395	-0.0633403	0.13179	-0.480615	0.63079	0.97759
ENSSSCG00000043602	31.5325	-0.132592	0.27589	-0.480598	0.630802	0.97759
ENSSSCG00000019159	6.27775	0.137629	0.28638	0.480583	0.630813	0.97759
ENSSSCG00000009754	1115.07	0.136274	0.283626	0.480473	0.630891	0.97759
ENSSSCG00000021466	463.88	-0.0673011	0.140081	-0.480443	0.630913	0.97759
ENSSSCG00000046685	96.2837	-0.114826	0.239017	-0.48041	0.630936	0.97759
ENSSSCG00000007754	839.03	0.117343	0.244277	0.480369	0.630965	0.97759
ENSSSCG00000024793	533.339	0.0704817	0.14677	0.480221	0.631071	0.97759
ENSSSCG00000018172	18.0071	0.136934	0.28516	0.480201	0.631085	0.97759
ENSSSCG00000042503	22.417	0.141006	0.293649	0.480184	0.631096	0.97759
ENSSSCG00000007228	1000.84	-0.10876	0.226502	-0.480173	0.631104	0.97759
ENSSSCG00000005725	339.637	-0.100075	0.208436	-0.480121	0.631142	0.97759
ENSSSCG00000009714	702.698	0.078958	0.164471	0.480073	0.631176	0.97759
ENSSSCG00000005268	435.508	0.116902	0.243536	0.480021	0.631213	0.97759
ENSSSCG00000026140	40653.7	-0.0729614	0.152019	-0.479949	0.631264	0.97759
ENSSSCG00000038724	939.101	0.0735761	0.153344	0.479809	0.631363	0.97759
ENSSSCG00000037090	159.711	0.124244	0.258963	0.479773	0.631389	0.97759
ENSSSCG00000038476	69.9281	0.129574	0.270089	0.479747	0.631408	0.97759
ENSSSCG00000002430	119.434	-0.106281	0.221581	-0.479647	0.631479	0.97759
ENSSSCG00000037676	1449.1	-0.0824108	0.171818	-0.479639	0.631484	0.97759
ENSSSCG00000016938	929.981	0.0928272	0.193549	0.479607	0.631507	0.97759
ENSSSCG00000025772	110.809	-0.098194	0.204785	-0.479497	0.631585	0.97759
ENSSSCG00000016956	950.208	0.0936289	0.195284	0.47945	0.631618	0.97759
ENSSSCG00000038931	692.668	-0.0508165	0.106	-0.479402	0.631653	0.97759
ENSSSCG00000045500	3.97225	0.088017	0.183662	0.479235	0.631772	0.97759
ENSSSCG00000014319	1746.21	-0.0841818	0.175677	-0.479185	0.631807	0.97759
ENSSSCG00000045138	36.4357	-0.139213	0.290529	-0.47917	0.631817	0.97759
ENSSSCG00000048264	5.95915	-0.0788212	0.164501	-0.479152	0.63183	0.97759
ENSSSCG00000008014	379.787	0.0614875	0.128343	0.479089	0.631876	0.97759
ENSSSCG00000034356	11.645	-0.0459821	0.09599	-0.47903	0.631918	0.97759
ENSSSCG00000005349	1253.4	-0.0975602	0.203749	-0.478825	0.632063	0.97759
ENSSSCG00000011548	495.866	-0.0570584	0.119165	-0.478818	0.632068	0.97759
ENSSSCG00000024678	240.684	0.0727714	0.152017	0.478704	0.632149	0.97759
ENSSSCG00000007503	950.312	0.0743625	0.155342	0.478702	0.63215	0.97759
ENSSSCG00000012792	1267.12	-0.0751242	0.15695	-0.478651	0.632187	0.97759
ENSSSCG00000031259	3.40048	-0.12442	0.259947	-0.478634	0.632199	0.97759
ENSSSCG00000008044	810.198	-0.0621348	0.129818	-0.478631	0.632201	0.97759
ENSSSCG00000047195	25.6201	-0.140619	0.293799	-0.478622	0.632208	0.97759
ENSSSCG00000045293	21.0889	0.140487	0.293568	0.478552	0.632257	0.97759
ENSSSCG00000038439	56.1571	0.122843	0.256725	0.4785	0.632294	0.97759
ENSSSCG00000010568	158.696	-0.0918583	0.191992	-0.478448	0.632332	0.97759
ENSSSCG00000006890	51.6552	0.139972	0.292597	0.478377	0.632382	0.97759
ENSSSCG00000016519	29.5985	-0.136078	0.284493	-0.478317	0.632425	0.97759
ENSSSCG00000010416	322.713	-0.0950164	0.198651	-0.478307	0.632431	0.97759
ENSSSCG00000044876	28.3569	0.139095	0.290879	0.478189	0.632516	0.97759
ENSSSCG00000000453	151.2	-0.0852439	0.178268	-0.478179	0.632523	0.97759
ENSSSCG00000018066	184.574	0.100854	0.210917	0.47817	0.632529	0.97759
ENSSSCG00000010922	7.97706	0.107211	0.224216	0.478159	0.632537	0.97759
ENSSSCG00000039107	25.7474	0.135036	0.282438	0.47811	0.632572	0.97759
ENSSSCG00000011023	281.131	-0.0739246	0.154641	-0.478039	0.632622	0.97759
ENSSSCG00000045989	8.50689	0.138241	0.289212	0.477993	0.632655	0.97759
ENSSSCG00000047980	3.95483	0.108048	0.226119	0.477838	0.632766	0.97759
ENSSSCG00000029567	4680.4	0.121372	0.254118	0.477622	0.632919	0.97759
ENSSSCG00000038469	1205.49	0.0690835	0.14465	0.477592	0.63294	0.97759
ENSSSCG00000017602	150.223	0.100961	0.211413	0.477554	0.632968	0.97759
ENSSSCG00000004602	104.248	0.112479	0.235551	0.477514	0.632996	0.97759
ENSSSCG00000014157	4071.5	0.122757	0.257088	0.477492	0.633012	0.97759
ENSSSCG00000014901	1747.09	-0.071825	0.150435	-0.477449	0.633042	0.97759
ENSSSCG00000045390	20.0232	-0.139938	0.29311	-0.477423	0.633061	0.97759
ENSSSCG00000048495	6.93397	-0.131207	0.27486	-0.47736	0.633106	0.97759
ENSSSCG00000050505	3.69468	-0.123949	0.259666	-0.47734	0.63312	0.97759
ENSSSCG00000035762	4098.84	0.0650568	0.136292	0.477334	0.633124	0.97759
ENSSSCG00000000156	765.49	0.0498505	0.10444	0.477314	0.633139	0.97759
ENSSSCG00000027457	2726.17	-0.0700752	0.146822	-0.477281	0.633162	0.97759
ENSSSCG00000027211	1020.27	0.0720052	0.150921	0.477104	0.633288	0.97759
ENSSSCG00000012818	466.281	-0.0968761	0.203108	-0.476969	0.633384	0.97759
ENSSSCG00000004822	48.8006	-0.131985	0.276752	-0.476906	0.633429	0.97759
ENSSSCG00000008427	260.235	0.136947	0.287162	0.476898	0.633435	0.97759
ENSSSCG00000007967	304.349	-0.0724778	0.151997	-0.476836	0.633479	0.97759
ENSSSCG00000002918	64.4439	0.110391	0.231508	0.476833	0.633481	0.97759
ENSSSCG00000010370	4.20881	0.0934607	0.196016	0.476802	0.633503	0.97759
ENSSSCG00000002434	568.208	-0.0708596	0.148626	-0.476766	0.633529	0.97759
ENSSSCG00000006165	670.891	0.125426	0.263112	0.476702	0.633574	0.97759
ENSSSCG00000000806	1947.27	-0.0990686	0.207867	-0.476596	0.63365	0.97759
ENSSSCG00000029763	106.693	0.126407	0.265267	0.476526	0.6337	0.97759
ENSSSCG00000031698	503.399	0.0768129	0.161222	0.476442	0.633759	0.97759
ENSSSCG00000021161	34.6477	-0.124108	0.260511	-0.476402	0.633788	0.97759
ENSSSCG00000044331	699.916	-0.124891	0.262178	-0.47636	0.633818	0.97759
ENSSSCG00000043933	4.50178	-0.116451	0.244536	-0.476212	0.633924	0.97759
ENSSSCG00000035854	2928.46	-0.110208	0.231486	-0.47609	0.63401	0.97759
ENSSSCG00000030005	1945.34	0.104422	0.219349	0.476055	0.634035	0.97759
ENSSSCG00000025049	865.325	0.114872	0.241311	0.476035	0.634049	0.97759
ENSSSCG00000035829	302.174	-0.0758836	0.15942	-0.475998	0.634076	0.97759
ENSSSCG00000010822	860.742	0.0826062	0.173551	0.475977	0.634091	0.97759
ENSSSCG00000044963	7.31028	-0.120945	0.254168	-0.475847	0.634184	0.97759
ENSSSCG00000042940	7.41749	0.136124	0.286081	0.475825	0.634199	0.97759
ENSSSCG00000002138	152.992	-0.0808887	0.17002	-0.475758	0.634246	0.97759
ENSSSCG00000034771	1160.25	0.0635676	0.133646	0.475642	0.63433	0.97759
ENSSSCG00000021579	23.0234	0.137724	0.289623	0.475528	0.634411	0.97759
ENSSSCG00000048214	3.70129	0.0795124	0.167211	0.475522	0.634415	0.97759
ENSSSCG00000011953	1068.9	-0.0507114	0.106646	-0.475512	0.634422	0.97759
ENSSSCG00000049806	10.9242	0.13967	0.293779	0.475425	0.634484	0.97759
ENSSSCG00000027378	725.964	0.0984886	0.207183	0.47537	0.634523	0.97759
ENSSSCG00000035697	4.42234	-0.114533	0.240935	-0.475369	0.634524	0.97759
ENSSSCG00000022980	19.8571	0.139257	0.29298	0.475313	0.634564	0.97759
ENSSSCG00000022925	2041.25	0.0842425	0.177254	0.475265	0.634598	0.97759
ENSSSCG00000049706	5.21435	-0.096666	0.203451	-0.475131	0.634693	0.97759
ENSSSCG00000026294	5876.24	0.0587447	0.123647	0.4751	0.634716	0.97759
ENSSSCG00000009185	1391.11	-0.0677668	0.142639	-0.475094	0.63472	0.97759
ENSSSCG00000009373	115.313	-0.0883407	0.186	-0.474949	0.634823	0.977657
ENSSSCG00000000601	828.219	0.105576	0.222311	0.474901	0.634857	0.977657
ENSSSCG00000014437	200.492	0.124725	0.262725	0.474736	0.634975	0.977674
ENSSSCG00000007749	246.814	-0.0932646	0.196468	-0.474706	0.634997	0.977674
ENSSSCG00000039255	20.0164	0.131903	0.277874	0.474686	0.635011	0.977674
ENSSSCG00000030698	3.4988	-0.0781579	0.164688	-0.474581	0.635085	0.977717
ENSSSCG00000007808	163.651	-0.0845331	0.178148	-0.47451	0.635136	0.977722
ENSSSCG00000009839	2690.01	0.0793175	0.16723	0.474303	0.635284	0.977816
ENSSSCG00000048749	14.0529	0.136713	0.288246	0.474292	0.635292	0.977816
ENSSSCG00000001776	5.82672	-0.132518	0.279464	-0.474186	0.635367	0.977859
ENSSSCG00000050824	4.79685	0.0780572	0.164681	0.473991	0.635506	0.977861
ENSSSCG00000027975	216.487	0.0957619	0.202038	0.473979	0.635515	0.977861
ENSSSCG00000040937	437.248	-0.0840537	0.177436	-0.473714	0.635704	0.977861
ENSSSCG00000022957	1074.89	0.0788816	0.166526	0.47369	0.635721	0.977861
ENSSSCG00000015771	17.227	0.138979	0.293401	0.473682	0.635726	0.977861
ENSSSCG00000037602	816.448	-0.0591133	0.124796	-0.47368	0.635728	0.977861
ENSSSCG00000023331	2848.29	-0.0714426	0.150864	-0.473557	0.635816	0.977861
ENSSSCG00000015876	132.607	0.111354	0.235172	0.473501	0.635856	0.977861
ENSSSCG00000002388	6.57307	0.108984	0.230224	0.473381	0.635941	0.977861
ENSSSCG00000013653	4072.15	0.121827	0.257373	0.473348	0.635965	0.977861
ENSSSCG00000009605	453.464	0.119392	0.252246	0.473314	0.635989	0.977861
ENSSSCG00000024396	3007.47	0.0734403	0.155171	0.473286	0.636009	0.977861
ENSSSCG00000012021	648.896	-0.112923	0.2386	-0.473275	0.636017	0.977861
ENSSSCG00000037690	3.6578	0.125778	0.265802	0.473204	0.636068	0.977861
ENSSSCG00000041603	13.4975	-0.138129	0.291928	-0.473162	0.636098	0.977861
ENSSSCG00000034714	676.03	-0.0615485	0.13009	-0.473123	0.636125	0.977861
ENSSSCG00000043133	39.3819	0.132972	0.281103	0.473038	0.636186	0.977882
ENSSSCG00000006199	1002.01	-0.114732	0.242601	-0.472922	0.636269	0.977936
ENSSSCG00000017920	229.808	0.12045	0.254758	0.472804	0.636353	0.977952
ENSSSCG00000012912	7.0927	-0.136554	0.288843	-0.472761	0.636384	0.977952
ENSSSCG00000042557	5.68325	-0.12222	0.258609	-0.472605	0.636495	0.977952
ENSSSCG00000009120	28.1967	0.134572	0.284753	0.47259	0.636506	0.977952
ENSSSCG00000017014	3066.6	0.0537062	0.113645	0.472577	0.636515	0.977952
ENSSSCG00000015482	1642.91	0.0418517	0.0885894	0.472424	0.636624	0.978002
ENSSSCG00000010956	529.028	0.0638631	0.135189	0.472398	0.636643	0.978002
ENSSSCG00000008073	335.862	0.114583	0.2427	0.472119	0.636842	0.978235
ENSSSCG00000012784	908.059	-0.0869643	0.184268	-0.471946	0.636965	0.978352
ENSSSCG00000016160	851.94	0.0971496	0.205901	0.471826	0.637051	0.978411
ENSSSCG00000018088	1056.7	0.0783585	0.166179	0.47153	0.637262	0.978471
ENSSSCG00000008197	770.584	-0.0632265	0.134095	-0.471507	0.637279	0.978471
ENSSSCG00000015444	839.308	0.137393	0.291476	0.47137	0.637376	0.978471
ENSSSCG00000024827	689.194	-0.0750874	0.159302	-0.471354	0.637388	0.978471
ENSSSCG00000035867	2256.1	-0.126697	0.268888	-0.47119	0.637505	0.978471
ENSSSCG00000034107	151.51	-0.0942028	0.199939	-0.471157	0.637529	0.978471
ENSSSCG00000047196	34.6853	0.132135	0.280524	0.471028	0.637621	0.978471
ENSSSCG00000045175	4.47122	0.126598	0.268823	0.470935	0.637687	0.978471
ENSSSCG00000043622	17.537	-0.133777	0.284088	-0.470902	0.637711	0.978471
ENSSSCG00000021805	263.547	-0.0944516	0.200613	-0.470815	0.637773	0.978471
ENSSSCG00000014337	2135.28	0.0457305	0.0971671	0.470638	0.637899	0.978471
ENSSSCG00000017178	28.2118	-0.137753	0.292714	-0.470607	0.637922	0.978471
ENSSSCG00000049610	1383.23	-0.0503945	0.107085	-0.470604	0.637923	0.978471
ENSSSCG00000044155	378.314	-0.06115	0.129949	-0.470569	0.637949	0.978471
ENSSSCG00000043696	19.297	-0.136023	0.289081	-0.470536	0.637972	0.978471
ENSSSCG00000048084	5.06707	-0.0934646	0.198653	-0.470493	0.638003	0.978471
ENSSSCG00000044758	17.6135	-0.138092	0.29351	-0.470487	0.638007	0.978471
ENSSSCG00000045205	26.8609	-0.137818	0.292932	-0.470477	0.638014	0.978471
ENSSSCG00000040067	138.343	-0.0915687	0.194652	-0.470423	0.638053	0.978471
ENSSSCG00000006641	556.809	0.0908765	0.193198	0.470381	0.638083	0.978471
ENSSSCG00000041988	6.28893	0.132209	0.281069	0.47038	0.638084	0.978471
ENSSSCG00000048543	25.5851	0.130969	0.278541	0.470198	0.638213	0.978544
ENSSSCG00000007166	4883.35	0.09538	0.202858	0.470181	0.638226	0.978544
ENSSSCG00000026893	32.4282	0.137898	0.293399	0.470002	0.638354	0.978667
ENSSSCG00000012467	97.8821	-0.132924	0.282937	-0.469802	0.638496	0.978813
ENSSSCG00000009578	459.071	0.110033	0.234271	0.469684	0.638581	0.978818
ENSSSCG00000043098	3.47432	-0.0627633	0.133634	-0.469666	0.638594	0.978818
ENSSSCG00000043743	10.0532	0.0791257	0.168632	0.46922	0.638912	0.978942
ENSSSCG00000029790	2433.12	0.0826872	0.176244	0.469164	0.638953	0.978942
ENSSSCG00000001801	1739.6	-0.0815292	0.173811	-0.469069	0.63902	0.978942
ENSSSCG00000049668	7.2375	-0.113342	0.241633	-0.469064	0.639024	0.978942
ENSSSCG00000004193	122.627	-0.137787	0.29375	-0.469061	0.639026	0.978942
ENSSSCG00000041263	23.9007	-0.0451134	0.0961892	-0.469007	0.639064	0.978942
ENSSSCG00000023847	3.41995	-0.120488	0.256915	-0.46898	0.639084	0.978942
ENSSSCG00000045016	152.724	-0.115474	0.246265	-0.468903	0.639139	0.978942
ENSSSCG00000023173	401.836	0.0750153	0.160012	0.46881	0.639205	0.978942
ENSSSCG00000047472	28.4685	-0.136227	0.290584	-0.468806	0.639208	0.978942
ENSSSCG00000015905	5749.72	0.126743	0.270491	0.468568	0.639378	0.978942
ENSSSCG00000006511	1795.3	-0.124307	0.265392	-0.468389	0.639506	0.978942
ENSSSCG00000041349	3.135	-0.121821	0.260136	-0.468297	0.639572	0.978942
ENSSSCG00000005585	2160.01	0.0864929	0.184699	0.46829	0.639577	0.978942
ENSSSCG00000032048	1761.68	-0.124126	0.265127	-0.468177	0.639658	0.978942
ENSSSCG00000026976	3.16552	0.0751834	0.160599	0.468143	0.639682	0.978942
ENSSSCG00000029257	58.1664	-0.118181	0.252475	-0.468089	0.639721	0.978942
ENSSSCG00000041170	44.4183	-0.122908	0.26258	-0.468077	0.639729	0.978942
ENSSSCG00000039158	11.59	-0.12119	0.258919	-0.468061	0.639741	0.978942
ENSSSCG00000005834	3.75173	0.119136	0.254596	0.467941	0.639827	0.978942
ENSSSCG00000032657	26.536	-0.137327	0.29349	-0.467909	0.639849	0.978942
ENSSSCG00000019255	8.66453	-0.127944	0.273473	-0.467849	0.639893	0.978942
ENSSSCG00000014213	266.127	0.136181	0.291096	0.467822	0.639912	0.978942
ENSSSCG00000047411	8.28926	-0.123084	0.263122	-0.467785	0.639939	0.978942
ENSSSCG00000005672	3562.78	0.0641392	0.137118	0.467768	0.63995	0.978942
ENSSSCG00000051369	55.9947	-0.115508	0.247179	-0.467304	0.640282	0.978942
ENSSSCG00000034614	263.063	0.074724	0.159923	0.46725	0.640321	0.978942
ENSSSCG00000045911	13.4943	0.115144	0.246597	0.466932	0.640548	0.978942
ENSSSCG00000016835	171.259	-0.0852208	0.182564	-0.466799	0.640643	0.978942
ENSSSCG00000035276	14.0227	0.133708	0.286445	0.466785	0.640653	0.978942
ENSSSCG00000000277	34.6131	0.128347	0.274998	0.466719	0.640701	0.978942
ENSSSCG00000016929	1284.72	-0.0471066	0.100944	-0.466662	0.640742	0.978942
ENSSSCG00000051643	3.49856	-0.0775291	0.166154	-0.466611	0.640778	0.978942
ENSSSCG00000018448	6.90102	-0.127098	0.272395	-0.466594	0.640791	0.978942
ENSSSCG00000035347	722.282	0.12927	0.277076	0.466552	0.64082	0.978942
ENSSSCG00000039522	2938.83	-0.127559	0.273425	-0.466522	0.640842	0.978942
ENSSSCG00000035189	115.775	-0.11947	0.256215	-0.466289	0.641008	0.978942
ENSSSCG00000042107	3722.92	0.11527	0.247273	0.466167	0.641096	0.978942
ENSSSCG00000042605	9.65196	-0.136939	0.293762	-0.466154	0.641105	0.978942
ENSSSCG00000022963	1127.72	0.0696733	0.149465	0.466151	0.641108	0.978942
ENSSSCG00000016319	11.1771	-0.0447348	0.0959739	-0.466114	0.641134	0.978942
ENSSSCG00000023349	773.179	-0.0834197	0.178974	-0.466099	0.641144	0.978942
ENSSSCG00000036189	3.24553	0.123211	0.264442	0.465929	0.641267	0.978942
ENSSSCG00000046871	13.7335	0.135427	0.290727	0.465821	0.641344	0.978942
ENSSSCG00000004891	37.0435	0.0700292	0.150339	0.465807	0.641353	0.978942
ENSSSCG00000033770	105.162	0.115584	0.248196	0.465696	0.641433	0.978942
ENSSSCG00000004334	1241.81	-0.0745821	0.160192	-0.465578	0.641517	0.978942
ENSSSCG00000035121	16.0909	0.136518	0.293279	0.465488	0.641582	0.978942
ENSSSCG00000013145	1484.84	0.0871781	0.187346	0.465331	0.641694	0.978942
ENSSSCG00000039984	209.969	0.0831297	0.178657	0.465304	0.641714	0.978942
ENSSSCG00000026260	4.60742	-0.0745804	0.160285	-0.465298	0.641718	0.978942
ENSSSCG00000041735	11.4302	0.136484	0.293349	0.465262	0.641744	0.978942
ENSSSCG00000006203	1114	0.0546406	0.117444	0.465246	0.641755	0.978942
ENSSSCG00000030131	462.384	0.0675031	0.145115	0.465169	0.641811	0.978942
ENSSSCG00000012298	114.11	-0.0947568	0.203757	-0.465047	0.641898	0.978942
ENSSSCG00000015560	1999.15	0.0584144	0.125628	0.464977	0.641948	0.978942
ENSSSCG00000015284	2841.09	0.122588	0.26365	0.464963	0.641958	0.978942
ENSSSCG00000014278	7.87501	0.12897	0.277422	0.464888	0.642011	0.978942
ENSSSCG00000017826	776.058	0.0530572	0.114133	0.464871	0.642024	0.978942
ENSSSCG00000005762	1347.54	0.0933856	0.200901	0.464834	0.64205	0.978942
ENSSSCG00000015661	4.55231	0.0950021	0.204531	0.464487	0.642299	0.978942
ENSSSCG00000037508	2347.35	-0.129081	0.277942	-0.464416	0.64235	0.978942
ENSSSCG00000009670	20.9195	0.132438	0.285172	0.464413	0.642352	0.978942
ENSSSCG00000016433	20.2886	-0.134965	0.290643	-0.464365	0.642386	0.978942
ENSSSCG00000021745	17.488	-0.129465	0.278914	-0.464174	0.642523	0.978942
ENSSSCG00000009962	835.017	0.0482092	0.103873	0.464117	0.642564	0.978942
ENSSSCG00000038009	1392.54	0.0864087	0.186195	0.464076	0.642593	0.978942
ENSSSCG00000041296	6.67486	-0.108628	0.234086	-0.464053	0.64261	0.978942
ENSSSCG00000023377	33.7706	0.117736	0.253722	0.464034	0.642624	0.978942
ENSSSCG00000017641	3.73376	-0.0956022	0.206033	-0.464015	0.642637	0.978942
ENSSSCG00000030539	4.51477	0.0779504	0.168003	0.463983	0.64266	0.978942
ENSSSCG00000011106	367.842	-0.11233	0.242158	-0.463871	0.64274	0.978942
ENSSSCG00000050923	6.77212	-0.115826	0.249759	-0.463752	0.642826	0.978942
ENSSSCG00000037963	567.608	0.0613267	0.132244	0.463739	0.642835	0.978942
ENSSSCG00000030300	2043.11	-0.0719145	0.155115	-0.463621	0.642919	0.978942
ENSSSCG00000008241	246.115	0.093941	0.202659	0.463541	0.642976	0.978942
ENSSSCG00000010795	1873.94	0.0694538	0.149853	0.46348	0.64302	0.978942
ENSSSCG00000029708	527.265	0.0685075	0.147826	0.463433	0.643054	0.978942
ENSSSCG00000015363	43.8396	0.120073	0.259213	0.463221	0.643206	0.978942
ENSSSCG00000013320	893.344	-0.105833	0.228498	-0.463169	0.643243	0.978942
ENSSSCG00000005934	1517.04	0.0868625	0.187543	0.463161	0.643249	0.978942
ENSSSCG00000006395	368.918	-0.0601069	0.129804	-0.463061	0.643321	0.978942
ENSSSCG00000050508	37.5267	-0.133597	0.288546	-0.462999	0.643365	0.978942
ENSSSCG00000009820	646.649	0.0739725	0.159771	0.462991	0.643371	0.978942
ENSSSCG00000005477	1068.2	-0.0699902	0.151172	-0.462985	0.643375	0.978942
ENSSSCG00000034987	53.1321	0.119183	0.257437	0.462959	0.643394	0.978942
ENSSSCG00000043260	8.19599	0.130899	0.282842	0.462798	0.643509	0.978942
ENSSSCG00000005933	401.756	-0.100026	0.216143	-0.462774	0.643526	0.978942
ENSSSCG00000044261	236.158	0.0933408	0.201702	0.462765	0.643532	0.978942
ENSSSCG00000037564	105.259	-0.135681	0.293231	-0.462709	0.643573	0.978942
ENSSSCG00000006466	35.892	-0.134518	0.29072	-0.462708	0.643574	0.978942
ENSSSCG00000045009	3.32587	-0.106656	0.230518	-0.46268	0.643593	0.978942
ENSSSCG00000034913	169.216	0.123041	0.26593	0.46268	0.643593	0.978942
ENSSSCG00000008878	1098.76	0.0642092	0.138783	0.46266	0.643608	0.978942
ENSSSCG00000001972	1460.5	-0.0573733	0.124027	-0.462587	0.64366	0.978942
ENSSSCG00000001654	3650.63	0.0629738	0.136154	0.46252	0.643709	0.978942
ENSSSCG00000033788	245.311	-0.113147	0.244715	-0.462361	0.643822	0.978942
ENSSSCG00000008171	1817.35	0.103824	0.22456	0.462346	0.643833	0.978942
ENSSSCG00000006335	3958.63	0.135058	0.29221	0.462195	0.643942	0.978942
ENSSSCG00000002804	1974.6	0.0541767	0.117228	0.46215	0.643974	0.978942
ENSSSCG00000044859	3.40271	0.109441	0.236843	0.462084	0.644021	0.978942
ENSSSCG00000047871	30.641	-0.126588	0.273983	-0.46203	0.64406	0.978942
ENSSSCG00000023187	249.193	-0.101763	0.22028	-0.461973	0.644101	0.978942
ENSSSCG00000046586	4.4685	-0.113159	0.244959	-0.461951	0.644117	0.978942
ENSSSCG00000016585	428.606	-0.0845049	0.182987	-0.461808	0.644219	0.978942
ENSSSCG00000042149	13.7043	-0.135642	0.293787	-0.461702	0.644295	0.978942
ENSSSCG00000017362	3387.05	-0.103927	0.225209	-0.461469	0.644462	0.978942
ENSSSCG00000038313	881.805	0.0885362	0.191905	0.461353	0.644545	0.978942
ENSSSCG00000015958	2382.94	-0.0807443	0.175022	-0.461339	0.644556	0.978942
ENSSSCG00000006061	1654.95	0.120507	0.261258	0.461257	0.644614	0.978942
ENSSSCG00000002651	179.604	-0.105278	0.228303	-0.46113	0.644705	0.978942
ENSSSCG00000045024	4.58142	0.116591	0.252886	0.461041	0.644769	0.978942
ENSSSCG00000023785	63.7588	-0.135457	0.293846	-0.460978	0.644814	0.978942
ENSSSCG00000041506	15.9555	-0.124848	0.270896	-0.460873	0.64489	0.978942
ENSSSCG00000031657	1361.7	-0.0698842	0.151651	-0.460822	0.644926	0.978942
ENSSSCG00000037532	16.3836	-0.128717	0.279333	-0.460801	0.644942	0.978942
ENSSSCG00000043042	12.0023	0.1353	0.293658	0.460741	0.644985	0.978942
ENSSSCG00000018089	806.058	0.079313	0.172148	0.460725	0.644996	0.978942
ENSSSCG00000031769	2652.36	0.0494451	0.107337	0.460655	0.645046	0.978942
ENSSSCG00000051472	20.2901	-0.133847	0.290583	-0.460617	0.645074	0.978942
ENSSSCG00000016750	1875.95	-0.0572099	0.124215	-0.460571	0.645107	0.978942
ENSSSCG00000006888	146.731	-0.111482	0.242097	-0.460488	0.645166	0.978942
ENSSSCG00000016385	90.9711	0.130792	0.284069	0.460422	0.645213	0.978942
ENSSSCG00000001100	1482.7	-0.108934	0.236607	-0.460402	0.645228	0.978942
ENSSSCG00000006163	8898.84	0.120468	0.261674	0.460375	0.645247	0.978942
ENSSSCG00000033697	14321.3	-0.0989641	0.214971	-0.460359	0.645258	0.978942
ENSSSCG00000048365	5.38933	-0.115642	0.251199	-0.460359	0.645259	0.978942
ENSSSCG00000033403	3.53731	-0.0613838	0.133366	-0.460265	0.645326	0.978942
ENSSSCG00000001984	760.206	-0.0804595	0.174901	-0.46003	0.645495	0.978942
ENSSSCG00000035123	234.047	0.0794377	0.172698	0.45998	0.645531	0.978942
ENSSSCG00000000943	161.107	0.135068	0.293695	0.459893	0.645593	0.978942
ENSSSCG00000048185	71.6391	0.126742	0.275601	0.459874	0.645607	0.978942
ENSSSCG00000009834	2643	-0.0418526	0.091012	-0.459859	0.645618	0.978942
ENSSSCG00000037580	71.8609	-0.127706	0.277815	-0.45968	0.645746	0.978942
ENSSSCG00000050416	5.44835	0.129792	0.282566	0.459335	0.645994	0.978942
ENSSSCG00000002675	39.4988	0.133109	0.28979	0.459328	0.645999	0.978942
ENSSSCG00000030289	7404.72	-0.0429678	0.0935479	-0.459313	0.64601	0.978942
ENSSSCG00000043269	4.26322	0.06007	0.130791	0.459281	0.646033	0.978942
ENSSSCG00000033246	66.8824	0.102496	0.223169	0.459273	0.646038	0.978942
ENSSSCG00000009359	2306.01	-0.0921323	0.200612	-0.459257	0.646049	0.978942
ENSSSCG00000047692	10.38	0.109211	0.237821	0.459217	0.646079	0.978942
ENSSSCG00000009372	670.21	0.0684128	0.148997	0.459156	0.646122	0.978942
ENSSSCG00000049399	14.3407	-0.134787	0.293582	-0.459111	0.646154	0.978942
ENSSSCG00000010990	500.251	0.0876168	0.190914	0.458932	0.646283	0.978942
ENSSSCG00000016399	1350.41	-0.0601951	0.131167	-0.45892	0.646291	0.978942
ENSSSCG00000021176	129.987	0.131797	0.287238	0.458842	0.646347	0.978942
ENSSSCG00000007198	38.1675	0.121823	0.265505	0.458836	0.646352	0.978942
ENSSSCG00000028623	124.855	-0.131843	0.287409	-0.45873	0.646428	0.978942
ENSSSCG00000048100	6.24942	-0.114825	0.250387	-0.458588	0.64653	0.978942
ENSSSCG00000004985	466.839	0.0541196	0.11802	0.458563	0.646548	0.978942
ENSSSCG00000009827	386.124	-0.122541	0.267274	-0.458483	0.646606	0.978942
ENSSSCG00000006610	300.838	0.134026	0.292367	0.458419	0.646652	0.978942
ENSSSCG00000013417	4.36875	0.126323	0.275654	0.458267	0.646761	0.978942
ENSSSCG00000028942	2575.35	0.126611	0.276377	0.45811	0.646873	0.978942
ENSSSCG00000010121	1123.49	0.0430164	0.0939013	0.458102	0.646879	0.978942
ENSSSCG00000043023	7.29562	0.104433	0.228102	0.457837	0.647069	0.978942
ENSSSCG00000012130	15.3576	0.128759	0.281355	0.457639	0.647212	0.978942
ENSSSCG00000013637	116.07	-0.0954158	0.208515	-0.457596	0.647242	0.978942
ENSSSCG00000024163	2064.62	0.0670933	0.146623	0.457592	0.647246	0.978942
ENSSSCG00000027197	739.687	-0.0522252	0.114137	-0.457566	0.647264	0.978942
ENSSSCG00000018620	3.11089	-0.115017	0.25146	-0.457398	0.647385	0.978942
ENSSSCG00000046554	58.1165	-0.113779	0.248763	-0.457381	0.647397	0.978942
ENSSSCG00000050109	3.19369	0.0922914	0.201786	0.457371	0.647404	0.978942
ENSSSCG00000006482	3496.54	0.109385	0.239198	0.457297	0.647457	0.978942
ENSSSCG00000036868	1588.83	-0.106017	0.231835	-0.457296	0.647458	0.978942
ENSSSCG00000040710	1422.89	-0.0485845	0.10625	-0.457267	0.647479	0.978942
ENSSSCG00000008550	762.965	-0.0564965	0.123561	-0.457235	0.647502	0.978942
ENSSSCG00000013752	453.125	-0.0546296	0.119483	-0.457216	0.647516	0.978942
ENSSSCG00000044519	11.1417	-0.12482	0.273026	-0.457173	0.647547	0.978942
ENSSSCG00000009370	1398.15	0.0729591	0.159604	0.457126	0.647581	0.978942
ENSSSCG00000017314	10.2587	-0.116545	0.254964	-0.457104	0.647596	0.978942
ENSSSCG00000049672	44.0495	-0.117793	0.257699	-0.457093	0.647604	0.978942
ENSSSCG00000034297	16.393	0.133736	0.292646	0.456991	0.647678	0.978942
ENSSSCG00000006554	882.819	-0.0658359	0.144065	-0.456988	0.64768	0.978942
ENSSSCG00000038234	1297.84	-0.053465	0.117004	-0.456949	0.647707	0.978942
ENSSSCG00000013591	2683.46	0.111093	0.243122	0.456945	0.647711	0.978942
ENSSSCG00000049714	33.47	-0.131996	0.2889	-0.456893	0.647748	0.978942
ENSSSCG00000051445	8.53879	0.130713	0.286098	0.456884	0.647755	0.978942
ENSSSCG00000044344	6.19304	-0.114964	0.25175	-0.456661	0.647915	0.978942
ENSSSCG00000017834	512.63	-0.0987073	0.216162	-0.456636	0.647933	0.978942
ENSSSCG00000050966	19.6542	-0.133932	0.293311	-0.45662	0.647944	0.978942
ENSSSCG00000051188	7.13307	-0.118567	0.259718	-0.456522	0.648015	0.978942
ENSSSCG00000029391	711.796	-0.0837459	0.183473	-0.456448	0.648068	0.978942
ENSSSCG00000045665	4.26118	-0.0735579	0.161172	-0.456393	0.648108	0.978942
ENSSSCG00000021184	354.357	-0.0748338	0.163983	-0.45635	0.648138	0.978942
ENSSSCG00000038660	66.2546	0.130637	0.286273	0.456337	0.648147	0.978942
ENSSSCG00000007023	436.967	0.0883929	0.193702	0.456334	0.64815	0.978942
ENSSSCG00000029034	1969.37	0.113026	0.247685	0.45633	0.648153	0.978942
ENSSSCG00000030167	1303.82	-0.0669539	0.146735	-0.456293	0.64818	0.978942
ENSSSCG00000036589	3401.5	0.107598	0.235826	0.456261	0.648202	0.978942
ENSSSCG00000006799	425.08	0.0717465	0.157272	0.456194	0.64825	0.978942
ENSSSCG00000017528	84.7558	0.130064	0.285111	0.456188	0.648254	0.978942
ENSSSCG00000003324	135.041	-0.104687	0.229528	-0.456099	0.648319	0.978942
ENSSSCG00000006301	1691.26	0.101883	0.223384	0.456088	0.648327	0.978942
ENSSSCG00000009979	1537.52	0.11732	0.257255	0.456046	0.648357	0.978942
ENSSSCG00000051091	5.53739	0.125477	0.275162	0.456011	0.648382	0.978942
ENSSSCG00000002997	18.5988	0.133511	0.292825	0.455942	0.648432	0.978942
ENSSSCG00000004929	271.908	0.0816676	0.179123	0.45593	0.64844	0.978942
ENSSSCG00000004966	8.05384	0.0941495	0.206504	0.455921	0.648447	0.978942
ENSSSCG00000003659	3.26689	0.118318	0.259558	0.455842	0.648503	0.978942
ENSSSCG00000041209	29.5164	0.13308	0.291982	0.455783	0.648546	0.978942
ENSSSCG00000037364	4.08223	0.0752621	0.165165	0.455679	0.648621	0.978942
ENSSSCG00000048402	51.6373	-0.114185	0.250598	-0.455649	0.648643	0.978942
ENSSSCG00000016069	323.823	-0.0688134	0.151037	-0.455607	0.648673	0.978942
ENSSSCG00000028655	3874.65	-0.0517163	0.113514	-0.455595	0.648681	0.978942
ENSSSCG00000003687	6053.33	0.0768052	0.168605	0.455533	0.648726	0.978942
ENSSSCG00000044821	5.23665	-0.123787	0.271791	-0.45545	0.648786	0.978942
ENSSSCG00000045975	91.8214	-0.131975	0.289777	-0.455436	0.648796	0.978942
ENSSSCG00000001440	823.738	-0.0744696	0.163522	-0.455411	0.648813	0.978942
ENSSSCG00000011065	6.47399	-0.108794	0.238938	-0.45532	0.648879	0.978942
ENSSSCG00000041158	47.7542	0.122572	0.26922	0.455287	0.648903	0.978942
ENSSSCG00000009873	1302.2	-0.0418821	0.0920057	-0.455212	0.648957	0.978942
ENSSSCG00000014016	5447.87	-0.0817132	0.179556	-0.455085	0.649048	0.978942
ENSSSCG00000015027	915.66	0.0533497	0.117234	0.455071	0.649058	0.978942
ENSSSCG00000041416	498.658	0.119936	0.26357	0.455043	0.649079	0.978942
ENSSSCG00000048033	3.54382	0.074206	0.163113	0.454936	0.649156	0.978942
ENSSSCG00000038094	82.7368	0.0978077	0.215005	0.45491	0.649174	0.978942
ENSSSCG00000010087	250.468	0.100341	0.220644	0.454765	0.649278	0.978942
ENSSSCG00000015249	381.565	0.126711	0.278754	0.454564	0.649423	0.978942
ENSSSCG00000001661	697.852	0.11398	0.250786	0.454491	0.649476	0.978942
ENSSSCG00000018046	25.5781	-0.127701	0.281055	-0.454363	0.649568	0.978942
ENSSSCG00000041016	36.1703	-0.11627	0.255944	-0.454279	0.649628	0.978942
ENSSSCG00000000767	7453.45	0.053674	0.118162	0.454242	0.649655	0.978942
ENSSSCG00000047178	3.48189	-0.0749795	0.165113	-0.454111	0.649749	0.978942
ENSSSCG00000017057	9.0907	-0.0881857	0.194235	-0.454015	0.649818	0.978942
ENSSSCG00000038046	6.17916	-0.112613	0.24804	-0.45401	0.649822	0.978942
ENSSSCG00000043196	4.40609	-0.126784	0.279304	-0.453929	0.64988	0.978942
ENSSSCG00000042609	20.2493	0.129332	0.284985	0.453819	0.649959	0.978942
ENSSSCG00000006196	11.4928	0.132339	0.291648	0.453761	0.650001	0.978942
ENSSSCG00000013919	666.557	0.128797	0.283865	0.453727	0.650026	0.978942
ENSSSCG00000010450	2106.52	-0.112202	0.247298	-0.453713	0.650036	0.978942
ENSSSCG00000043422	53.9125	-0.12512	0.275819	-0.453632	0.650093	0.978942
ENSSSCG00000047579	6.00182	0.0922018	0.203253	0.453631	0.650094	0.978942
ENSSSCG00000004719	608.221	0.0583725	0.128682	0.453618	0.650104	0.978942
ENSSSCG00000032599	1079.56	0.133235	0.293718	0.453614	0.650106	0.978942
ENSSSCG00000048864	5.5052	-0.0743742	0.163968	-0.45359	0.650124	0.978942
ENSSSCG00000045683	60.0939	0.101493	0.223784	0.45353	0.650167	0.978942
ENSSSCG00000041963	61.4398	-0.115642	0.255015	-0.453471	0.65021	0.978942
ENSSSCG00000001487	4.08601	0.0938408	0.20705	0.453227	0.650385	0.978942
ENSSSCG00000043056	12.753	0.123188	0.271835	0.453173	0.650424	0.978942
ENSSSCG00000016597	660.593	-0.0713599	0.157469	-0.453167	0.650428	0.978942
ENSSSCG00000017810	63.6551	0.108302	0.239346	0.45249	0.650916	0.978942
ENSSSCG00000025410	18.8838	0.109385	0.241772	0.45243	0.650959	0.978942
ENSSSCG00000046419	49.2447	-0.120087	0.26548	-0.452342	0.651023	0.978942
ENSSSCG00000007603	804.654	0.12994	0.287295	0.452287	0.651062	0.978942
ENSSSCG00000041509	12.1045	-0.131808	0.291524	-0.452134	0.651173	0.978942
ENSSSCG00000032967	4509.14	-0.127974	0.283074	-0.452089	0.651205	0.978942
ENSSSCG00000048683	8.44323	-0.123974	0.27425	-0.452047	0.651235	0.978942
ENSSSCG00000026417	69.6874	0.11803	0.261163	0.451942	0.651311	0.978942
ENSSSCG00000034716	488.701	0.100804	0.223049	0.451936	0.651315	0.978942
ENSSSCG00000022331	5132.12	0.124518	0.275582	0.451836	0.651387	0.978942
ENSSSCG00000036534	10.2233	-0.114177	0.252717	-0.451799	0.651414	0.978942
ENSSSCG00000033298	953.986	-0.0583137	0.129092	-0.451723	0.651469	0.978942
ENSSSCG00000037792	784.387	-0.0941543	0.20848	-0.451623	0.651541	0.978942
ENSSSCG00000048162	10.2662	-0.106796	0.236513	-0.451545	0.651597	0.978942
ENSSSCG00000046738	7.37252	-0.12853	0.284693	-0.451468	0.651653	0.978942
ENSSSCG00000032182	2777.36	0.0549968	0.121858	0.451319	0.651759	0.978942
ENSSSCG00000041617	33.7588	0.131972	0.292513	0.451164	0.651871	0.978942
ENSSSCG00000030697	1216.6	0.0592355	0.131297	0.451158	0.651875	0.978942
ENSSSCG00000003143	159.181	0.123453	0.273696	0.45106	0.651946	0.978942
ENSSSCG00000006649	28.0302	-0.126795	0.281108	-0.451055	0.65195	0.978942
ENSSSCG00000005660	927.487	-0.0665986	0.147661	-0.451024	0.651972	0.978942
ENSSSCG00000042558	17.531	0.131404	0.291488	0.450803	0.652131	0.978942
ENSSSCG00000042754	3.74402	-0.114975	0.255101	-0.450705	0.652203	0.978942
ENSSSCG00000007878	579.725	0.0675418	0.149883	0.45063	0.652256	0.978942
ENSSSCG00000028035	3933.56	-0.0544669	0.120882	-0.45058	0.652292	0.978942
ENSSSCG00000049261	634.698	0.12155	0.269764	0.450579	0.652293	0.978942
ENSSSCG00000046306	5.85532	0.112785	0.250315	0.45057	0.652299	0.978942
ENSSSCG00000010330	517.433	0.069599	0.154485	0.450523	0.652333	0.978942
ENSSSCG00000014427	1112.9	0.0430938	0.0956699	0.450443	0.652391	0.978942
ENSSSCG00000003524	863.122	0.122189	0.271284	0.450411	0.652414	0.978942
ENSSSCG00000029656	682.492	-0.083012	0.184313	-0.450385	0.652433	0.978942
ENSSSCG00000015943	2099.82	-0.0579784	0.128739	-0.450356	0.652454	0.978942
ENSSSCG00000000406	5239.3	-0.0620742	0.13784	-0.450336	0.652468	0.978942
ENSSSCG00000003777	567.563	-0.0853897	0.189624	-0.45031	0.652487	0.978942
ENSSSCG00000009787	778.386	0.101243	0.224902	0.450167	0.65259	0.978942
ENSSSCG00000007424	3.47328	-0.0935655	0.207855	-0.450148	0.652604	0.978942
ENSSSCG00000023627	685.392	-0.124057	0.275604	-0.450128	0.652618	0.978942
ENSSSCG00000026488	2293.18	0.0612022	0.13597	0.450114	0.652628	0.978942
ENSSSCG00000036933	1029.1	-0.114309	0.253958	-0.450111	0.65263	0.978942
ENSSSCG00000041892	13.9252	0.131898	0.293041	0.450101	0.652638	0.978942
ENSSSCG00000021472	905.397	-0.0626257	0.139161	-0.450023	0.652694	0.978942
ENSSSCG00000003505	1622.25	-0.050926	0.113169	-0.449998	0.652712	0.978942
ENSSSCG00000008721	3421.15	-0.070148	0.155915	-0.449912	0.652774	0.978942
ENSSSCG00000051336	63.8988	-0.131268	0.291772	-0.449898	0.652784	0.978942
ENSSSCG00000008722	127.136	0.124516	0.276777	0.449878	0.652798	0.978942
ENSSSCG00000017993	181.934	0.097244	0.216156	0.449878	0.652798	0.978942
ENSSSCG00000005025	3116.26	0.1095	0.243403	0.449873	0.652802	0.978942
ENSSSCG00000003088	38301.3	0.0768902	0.170966	0.449739	0.652899	0.978942
ENSSSCG00000011562	2533.43	-0.0558504	0.124204	-0.449666	0.652951	0.978942
ENSSSCG00000042021	39.8553	-0.131666	0.292939	-0.449465	0.653096	0.978942
ENSSSCG00000009862	1710.3	0.0701402	0.15611	0.4493	0.653215	0.978942
ENSSSCG00000032234	536.561	-0.0778182	0.173218	-0.449249	0.653252	0.978942
ENSSSCG00000023593	1245.8	0.0844124	0.188047	0.448889	0.653512	0.978942
ENSSSCG00000045965	6.49364	0.130183	0.290038	0.448848	0.653541	0.978942
ENSSSCG00000041471	15.4689	-0.13112	0.292145	-0.448817	0.653563	0.978942
ENSSSCG00000012054	398.15	0.105679	0.235503	0.448737	0.653621	0.978942
ENSSSCG00000030182	18.9202	0.130736	0.291359	0.448712	0.65364	0.978942
ENSSSCG00000047414	5446.66	-0.0955436	0.212942	-0.448683	0.65366	0.978942
ENSSSCG00000036756	370.838	0.0742235	0.165456	0.4486	0.653721	0.978942
ENSSSCG00000006740	11043.9	-0.104482	0.232912	-0.448591	0.653726	0.978942
ENSSSCG00000003435	204.336	-0.119603	0.26666	-0.448523	0.653776	0.978942
ENSSSCG00000025775	1066.74	0.0537875	0.119935	0.44847	0.653814	0.978942
ENSSSCG00000022347	37.9806	0.121142	0.270177	0.448382	0.653878	0.978942
ENSSSCG00000029413	1128.81	-0.0754567	0.1683	-0.448347	0.653903	0.978942
ENSSSCG00000006021	1328.52	0.105202	0.234684	0.448273	0.653956	0.978942
ENSSSCG00000039245	1455.92	-0.125324	0.279575	-0.448265	0.653962	0.978942
ENSSSCG00000045556	4.09071	0.115204	0.257014	0.44824	0.65398	0.978942
ENSSSCG00000043129	96.0822	-0.101458	0.226402	-0.448134	0.654057	0.978942
ENSSSCG00000045693	12.6707	0.129546	0.289079	0.448133	0.654057	0.978942
ENSSSCG00000045209	3.26591	0.115842	0.258536	0.44807	0.654103	0.978942
ENSSSCG00000008344	477.017	-0.117021	0.261177	-0.448054	0.654114	0.978942
ENSSSCG00000044733	6.55906	0.128784	0.28748	0.447976	0.654171	0.978942
ENSSSCG00000026264	108.308	0.108433	0.242107	0.447873	0.654245	0.978942
ENSSSCG00000017526	189.115	0.0878181	0.196084	0.44786	0.654254	0.978942
ENSSSCG00000050964	34.5037	-0.117551	0.262578	-0.44768	0.654384	0.978942
ENSSSCG00000000169	2454.04	0.0819627	0.183097	0.447645	0.654409	0.978942
ENSSSCG00000002763	1119.13	-0.0587582	0.131261	-0.447643	0.654411	0.978942
ENSSSCG00000034827	5.00108	0.0884028	0.197526	0.447551	0.654478	0.978942
ENSSSCG00000046818	4.05152	0.0897904	0.200714	0.447355	0.654619	0.978942
ENSSSCG00000048404	4.76779	-0.10826	0.242029	-0.4473	0.654659	0.978942
ENSSSCG00000041828	26.8794	0.125482	0.280534	0.447296	0.654662	0.978942
ENSSSCG00000048970	7.26295	-0.130976	0.292848	-0.447251	0.654694	0.978942
ENSSSCG00000016760	529.511	0.0548283	0.122647	0.447043	0.654844	0.978942
ENSSSCG00000034647	1078.35	-0.072559	0.162343	-0.446947	0.654913	0.978942
ENSSSCG00000023334	629.464	0.0693069	0.155082	0.446905	0.654944	0.978942
ENSSSCG00000035578	602.005	-0.0615674	0.137793	-0.446812	0.655011	0.978942
ENSSSCG00000039370	28.8872	0.129788	0.290521	0.446741	0.655062	0.978942
ENSSSCG00000047421	15.5964	0.129875	0.290775	0.446652	0.655126	0.978942
ENSSSCG00000035883	699.731	0.112533	0.251961	0.446628	0.655144	0.978942
ENSSSCG00000032489	276.183	-0.0842737	0.188689	-0.446627	0.655145	0.978942
ENSSSCG00000024765	22.8105	0.131173	0.293791	0.446483	0.655248	0.978942
ENSSSCG00000049136	18.7258	-0.12983	0.290886	-0.446326	0.655361	0.978942
ENSSSCG00000007510	55.4865	0.129881	0.291066	0.446226	0.655434	0.978942
ENSSSCG00000001664	1421.55	0.111363	0.249607	0.446152	0.655487	0.978942
ENSSSCG00000041960	28.1405	-0.130079	0.291565	-0.446141	0.655495	0.978942
ENSSSCG00000046383	4.98386	-0.106362	0.238447	-0.446059	0.655555	0.978942
ENSSSCG00000017144	7981.39	0.118862	0.266501	0.44601	0.65559	0.978942
ENSSSCG00000023760	171.643	-0.097826	0.219357	-0.445968	0.65562	0.978942
ENSSSCG00000050559	28.6308	-0.126083	0.282782	-0.445867	0.655693	0.978942
ENSSSCG00000027907	4847.78	-0.0549385	0.123218	-0.445864	0.655695	0.978942
ENSSSCG00000051527	4.57582	-0.088517	0.19854	-0.445841	0.655712	0.978942
ENSSSCG00000000377	3852.96	-0.0454636	0.101976	-0.445827	0.655722	0.978942
ENSSSCG00000000486	599.839	-0.0711392	0.159568	-0.445824	0.655724	0.978942
ENSSSCG00000003690	4548.31	0.130942	0.29374	0.445774	0.65576	0.978942
ENSSSCG00000017672	1600.05	0.0589989	0.132354	0.445767	0.655765	0.978942
ENSSSCG00000048853	53.3963	0.112842	0.253189	0.445683	0.655826	0.978942
ENSSSCG00000047712	10.3447	0.130105	0.291974	0.445604	0.655883	0.978942
ENSSSCG00000044126	3.22607	0.116084	0.260619	0.445416	0.656019	0.978942
ENSSSCG00000043035	3.95232	-0.0722586	0.162283	-0.445264	0.656129	0.978942
ENSSSCG00000001818	264.415	0.100599	0.225959	0.445209	0.656169	0.978942
ENSSSCG00000013568	917.134	-0.0818813	0.18392	-0.4452	0.656175	0.978942
ENSSSCG00000011239	1438.03	0.06034	0.135559	0.44512	0.656233	0.978942
ENSSSCG00000002392	43.5544	0.112218	0.252148	0.445049	0.656284	0.978942
