## Supplemental Tables for "BRD1 haploinsufficiency disrupts neurodevelopmental and metabolic homeostasis in a translational minipig model" (part 2 of 3)

### Sheet: Table S3 (continued)
Table S3 | Differentially expressed genes in AMG in minipigs. RNAseq DESeq2 DEG analysis.
ENSSSCG00000015497	759.322	-0.0828018	0.186076	-0.444989	0.656328	0.978942
ENSSSCG00000026084	261.699	0.116615	0.262074	0.444967	0.656343	0.978942
ENSSSCG00000009178	988.443	-0.0785747	0.176592	-0.444951	0.656355	0.978942
ENSSSCG00000050219	9.47561	0.129924	0.292036	0.444888	0.6564	0.978942
ENSSSCG00000006470	186.558	-0.0661265	0.148636	-0.444887	0.656401	0.978942
ENSSSCG00000013723	597.197	-0.0848323	0.190688	-0.444874	0.656411	0.978942
ENSSSCG00000008187	1948.32	-0.128815	0.289712	-0.444631	0.656586	0.978942
ENSSSCG00000011522	522.049	0.123839	0.278569	0.444553	0.656643	0.978942
ENSSSCG00000040811	122.302	0.119869	0.269659	0.444522	0.656665	0.978942
ENSSSCG00000000841	1418.95	-0.048291	0.1087	-0.444259	0.656855	0.978942
ENSSSCG00000002447	1205.83	-0.0437429	0.0984973	-0.444102	0.656969	0.978942
ENSSSCG00000040037	8467.93	-0.0530794	0.119555	-0.443976	0.65706	0.978942
ENSSSCG00000044201	6.20226	-0.123383	0.27797	-0.443871	0.657136	0.978942
ENSSSCG00000026713	253.957	0.0789769	0.177935	0.443852	0.65715	0.978942
ENSSSCG00000013655	146.098	0.0905624	0.204043	0.443839	0.657159	0.978942
ENSSSCG00000010036	64.5392	-0.123245	0.27771	-0.443789	0.657195	0.978942
ENSSSCG00000005112	114.741	0.103434	0.233098	0.443737	0.657233	0.978942
ENSSSCG00000014347	79.3045	0.108364	0.244214	0.443725	0.657241	0.978942
ENSSSCG00000016461	1915.66	-0.118703	0.267525	-0.443707	0.657254	0.978942
ENSSSCG00000046021	8.10145	-0.12852	0.289674	-0.443673	0.657279	0.978942
ENSSSCG00000039221	980.757	0.106944	0.241093	0.44358	0.657346	0.978942
ENSSSCG00000045134	220.484	0.0964065	0.217347	0.44356	0.657361	0.978942
ENSSSCG00000017211	1080.61	0.10584	0.238686	0.443426	0.657458	0.978942
ENSSSCG00000023255	782.439	0.0867788	0.195701	0.443425	0.657458	0.978942
ENSSSCG00000042355	14.0566	0.129512	0.292103	0.443379	0.657491	0.978942
ENSSSCG00000028620	2029.47	-0.0999235	0.225371	-0.443373	0.657496	0.978942
ENSSSCG00000024479	278.372	0.0731182	0.164968	0.443228	0.657601	0.978942
ENSSSCG00000040943	967.266	0.0612254	0.13814	0.443214	0.657611	0.978942
ENSSSCG00000024379	16.8679	-0.130015	0.293361	-0.443191	0.657628	0.978942
ENSSSCG00000047351	3.98343	0.120586	0.272115	0.443143	0.657662	0.978942
ENSSSCG00000017505	1410.83	-0.0543178	0.122574	-0.443142	0.657663	0.978942
ENSSSCG00000045830	14.4857	-0.129341	0.291887	-0.443121	0.657678	0.978942
ENSSSCG00000007031	1073.79	-0.0851321	0.192148	-0.443055	0.657726	0.978942
ENSSSCG00000008712	7311.61	-0.112971	0.254997	-0.443028	0.657746	0.978942
ENSSSCG00000009500	1840.31	-0.100833	0.227644	-0.442941	0.657808	0.978942
ENSSSCG00000040709	463.882	0.105316	0.237769	0.442932	0.657815	0.978942
ENSSSCG00000017208	199.183	-0.0955902	0.21585	-0.442854	0.657871	0.978942
ENSSSCG00000013246	2136.17	0.0698076	0.157646	0.442813	0.657901	0.978942
ENSSSCG00000018032	480.91	0.0958446	0.216465	0.442772	0.657931	0.978942
ENSSSCG00000016318	159.31	-0.100135	0.226167	-0.442748	0.657948	0.978942
ENSSSCG00000016469	10.7383	-0.117436	0.265277	-0.442691	0.657989	0.978942
ENSSSCG00000043799	99.0414	0.10555	0.238438	0.442674	0.658002	0.978942
ENSSSCG00000032007	23716.3	0.0757109	0.171127	0.442424	0.658182	0.978942
ENSSSCG00000029419	75.2514	0.128293	0.289993	0.442399	0.6582	0.978942
ENSSSCG00000013650	1700.91	-0.0570421	0.128956	-0.442338	0.658244	0.978942
ENSSSCG00000049929	3.23064	-0.0962264	0.217546	-0.442327	0.658253	0.978942
ENSSSCG00000043867	61.2148	-0.129301	0.292337	-0.442299	0.658273	0.978942
ENSSSCG00000042766	6.89295	0.127375	0.288008	0.442262	0.6583	0.978942
ENSSSCG00000048876	11.707	0.129454	0.292711	0.44226	0.658301	0.978942
ENSSSCG00000044889	34.7384	-0.124792	0.28218	-0.442244	0.658313	0.978942
ENSSSCG00000048549	6.72053	0.119202	0.269613	0.442124	0.6584	0.978942
ENSSSCG00000035234	7.71469	-0.114439	0.258908	-0.442005	0.658485	0.978942
ENSSSCG00000010681	737.206	0.068554	0.155121	0.441939	0.658534	0.978942
ENSSSCG00000049193	6.09305	0.111127	0.251472	0.441906	0.658557	0.978942
ENSSSCG00000036015	395.768	-0.0767629	0.173752	-0.441796	0.658637	0.978942
ENSSSCG00000004209	3470.41	0.105464	0.238743	0.441746	0.658673	0.978942
ENSSSCG00000003398	2808.12	0.0381298	0.0863268	0.441692	0.658712	0.978942
ENSSSCG00000049840	6.55776	-0.127031	0.287718	-0.441514	0.658841	0.978942
ENSSSCG00000035949	2704.14	-0.0676988	0.153365	-0.441422	0.658908	0.978942
ENSSSCG00000024127	2711.91	0.0822623	0.186367	0.441399	0.658924	0.978942
ENSSSCG00000004648	49.9899	-0.123659	0.280212	-0.441306	0.658991	0.978942
ENSSSCG00000005773	446.112	-0.0528067	0.119667	-0.441279	0.659011	0.978942
ENSSSCG00000008004	1231.21	-0.0865841	0.196257	-0.441177	0.659085	0.978942
ENSSSCG00000028108	917.5	0.0793736	0.179918	0.441166	0.659093	0.978942
ENSSSCG00000013875	397.261	-0.0673991	0.152791	-0.441119	0.659127	0.978942
ENSSSCG00000048050	28.6557	0.11497	0.260667	0.441063	0.659168	0.978942
ENSSSCG00000005501	810.629	0.0905599	0.205328	0.44105	0.659177	0.978942
ENSSSCG00000051022	68.9563	0.103443	0.234578	0.440976	0.65923	0.978942
ENSSSCG00000050334	8.37065	-0.102537	0.232569	-0.440887	0.659295	0.978942
ENSSSCG00000035668	77.5094	0.110344	0.25028	0.440882	0.659299	0.978942
ENSSSCG00000043423	9.42043	-0.129398	0.293511	-0.440864	0.659312	0.978942
ENSSSCG00000022933	3768.56	0.119246	0.270501	0.440835	0.659332	0.978942
ENSSSCG00000006289	6028.01	0.129209	0.293131	0.44079	0.659365	0.978942
ENSSSCG00000009125	18559	0.0886361	0.201087	0.440786	0.659368	0.978942
ENSSSCG00000049015	6.2175	-0.125432	0.284601	-0.440728	0.65941	0.978942
ENSSSCG00000023376	34.8436	0.11461	0.260064	0.440698	0.659432	0.978942
ENSSSCG00000006237	5194.73	0.0765545	0.173713	0.440695	0.659433	0.978942
ENSSSCG00000046173	4.38563	-0.121375	0.275422	-0.440687	0.659439	0.978942
ENSSSCG00000001873	728.435	0.0866862	0.196726	0.440645	0.65947	0.978942
ENSSSCG00000048019	23.6421	-0.12844	0.29157	-0.440511	0.659567	0.978942
ENSSSCG00000021724	240.526	0.0890042	0.202049	0.440507	0.65957	0.978942
ENSSSCG00000032092	21557.6	0.0517399	0.117462	0.440483	0.659587	0.978942
ENSSSCG00000032953	3.61355	0.0720713	0.163641	0.440425	0.65963	0.978942
ENSSSCG00000032838	7.34305	0.111378	0.252894	0.440413	0.659638	0.978942
ENSSSCG00000016475	295.699	-0.0862507	0.195877	-0.440331	0.659698	0.978942
ENSSSCG00000003101	1309.46	0.0926917	0.210557	0.440222	0.659776	0.978942
ENSSSCG00000009360	293.522	0.0739712	0.168041	0.440198	0.659793	0.978942
ENSSSCG00000038499	90.821	-0.129023	0.293196	-0.440058	0.659895	0.978942
ENSSSCG00000050811	5.94655	-0.10833	0.246235	-0.439943	0.659978	0.978942
ENSSSCG00000042859	3.09346	-0.107009	0.243245	-0.439925	0.659991	0.978942
ENSSSCG00000020845	368.395	0.121925	0.27716	0.439909	0.660003	0.978942
ENSSSCG00000006184	1162.44	0.0642623	0.146086	0.439893	0.660015	0.978942
ENSSSCG00000026185	1367.74	-0.123488	0.280749	-0.43985	0.660046	0.978942
ENSSSCG00000023460	25882.4	0.12846	0.292091	0.439793	0.660087	0.978942
ENSSSCG00000013983	1059.91	-0.0483112	0.109865	-0.439732	0.660132	0.978942
ENSSSCG00000002888	37.0701	-0.115897	0.263583	-0.439696	0.660157	0.978942
ENSSSCG00000014147	1977.21	0.0447934	0.101883	0.439657	0.660186	0.978942
ENSSSCG00000002764	1803.1	-0.124724	0.283698	-0.439637	0.6602	0.978942
ENSSSCG00000015786	398.184	0.108595	0.247109	0.439461	0.660328	0.978942
ENSSSCG00000017052	185.044	-0.0992818	0.226032	-0.439237	0.66049	0.978942
ENSSSCG00000041675	72.6796	-0.101837	0.231885	-0.439169	0.660539	0.978942
ENSSSCG00000008247	2600.12	-0.0566536	0.129029	-0.439076	0.660607	0.978942
ENSSSCG00000035929	48.5122	-0.125052	0.284894	-0.438941	0.660704	0.978942
ENSSSCG00000006506	18027.7	-0.0511801	0.116616	-0.438877	0.66075	0.978942
ENSSSCG00000039769	2203.03	0.0751666	0.171276	0.438861	0.660762	0.978942
ENSSSCG00000005781	543.486	0.0644397	0.146854	0.438803	0.660804	0.978942
ENSSSCG00000039459	8.52766	-0.112172	0.255655	-0.438763	0.660833	0.978942
ENSSSCG00000047773	3.76639	0.0462913	0.105549	0.438576	0.660969	0.978942
ENSSSCG00000033551	297.264	-0.105544	0.240658	-0.438564	0.660977	0.978942
ENSSSCG00000015022	43.3122	0.125378	0.285955	0.438453	0.661058	0.978942
ENSSSCG00000017520	55.4562	0.115317	0.263009	0.438451	0.661059	0.978942
ENSSSCG00000011147	5.17038	-0.114828	0.261973	-0.438318	0.661156	0.978942
ENSSSCG00000051377	5.77745	0.0881953	0.201241	0.438257	0.6612	0.978942
ENSSSCG00000049973	3.18249	-0.0662628	0.151203	-0.438237	0.661214	0.978942
ENSSSCG00000034074	54.6353	0.105003	0.239655	0.438145	0.661281	0.978942
ENSSSCG00000050956	8.09332	-0.126492	0.288778	-0.438027	0.661367	0.978942
ENSSSCG00000042822	13.9895	0.122334	0.279324	0.437965	0.661411	0.978942
ENSSSCG00000044615	137.726	-0.0915038	0.208966	-0.43789	0.661466	0.978942
ENSSSCG00000004572	29.811	0.121973	0.278552	0.437883	0.661471	0.978942
ENSSSCG00000048411	53.4961	-0.0682886	0.156018	-0.437696	0.661607	0.978942
ENSSSCG00000000384	842.331	-0.0626868	0.143223	-0.437687	0.661613	0.978942
ENSSSCG00000002743	2445.32	-0.0616725	0.140918	-0.437647	0.661642	0.978942
ENSSSCG00000048758	3.31554	-0.0723727	0.165372	-0.437636	0.66165	0.978942
ENSSSCG00000035582	58.3645	0.128196	0.292943	0.437614	0.661666	0.978942
ENSSSCG00000039336	2364.51	-0.0749342	0.171237	-0.437606	0.661672	0.978942
ENSSSCG00000032993	130.759	0.128518	0.29376	0.437494	0.661753	0.978942
ENSSSCG00000010955	2854.82	0.0745249	0.170377	0.437411	0.661813	0.978942
ENSSSCG00000004121	1130.76	-0.068785	0.15726	-0.437396	0.661824	0.978942
ENSSSCG00000035124	1278.63	0.103901	0.237617	0.437264	0.66192	0.978942
ENSSSCG00000012119	29326.1	-0.0827581	0.189401	-0.436948	0.662149	0.978942
ENSSSCG00000024777	328.958	0.106523	0.243819	0.436894	0.662189	0.978942
ENSSSCG00000009069	24.4823	0.124634	0.2853	0.436852	0.662219	0.978942
ENSSSCG00000035711	42.6276	-0.128333	0.29377	-0.436848	0.662222	0.978942
ENSSSCG00000008340	1280.29	0.0750118	0.171749	0.436753	0.662291	0.978942
ENSSSCG00000040835	182.352	0.0702305	0.160841	0.436645	0.662369	0.978942
ENSSSCG00000050535	4.26759	-0.0877738	0.201043	-0.436593	0.662407	0.978942
ENSSSCG00000004368	886.469	0.0810199	0.185574	0.436591	0.662408	0.978942
ENSSSCG00000004943	4785.47	-0.123105	0.281988	-0.43656	0.662431	0.978942
ENSSSCG00000012986	9.88642	-0.126692	0.290237	-0.436512	0.662465	0.978942
ENSSSCG00000026498	3759.6	-0.0755092	0.172984	-0.436509	0.662468	0.978942
ENSSSCG00000003015	468.951	-0.088389	0.202517	-0.436451	0.662509	0.978942
ENSSSCG00000049059	66.0202	0.112933	0.258769	0.436423	0.66253	0.978942
ENSSSCG00000044313	3.71774	0.107902	0.247331	0.436264	0.662645	0.978942
ENSSSCG00000005979	42.6507	-0.117895	0.270378	-0.436038	0.662809	0.978942
ENSSSCG00000017882	2431.49	0.0585157	0.134199	0.436036	0.662811	0.978942
ENSSSCG00000031821	33.4129	0.127363	0.292134	0.435974	0.662856	0.978942
ENSSSCG00000044251	29.8532	-0.126682	0.290592	-0.435943	0.662878	0.978942
ENSSSCG00000011290	3474.58	-0.0765123	0.175528	-0.435899	0.66291	0.978942
ENSSSCG00000043331	6.82202	0.116258	0.266725	0.43587	0.662931	0.978942
ENSSSCG00000011025	1335.71	0.0705002	0.161749	0.435862	0.662937	0.978942
ENSSSCG00000009499	38.1137	0.126644	0.290583	0.435827	0.662963	0.978942
ENSSSCG00000006569	118.515	0.122776	0.281742	0.435775	0.663	0.978942
ENSSSCG00000049987	5.27966	-0.119707	0.274743	-0.435706	0.66305	0.978942
ENSSSCG00000006522	2640.65	0.0705488	0.161927	0.435682	0.663068	0.978942
ENSSSCG00000010162	354.239	0.121363	0.278567	0.435671	0.663075	0.978942
ENSSSCG00000016131	2585.67	-0.0957984	0.219895	-0.435656	0.663086	0.978942
ENSSSCG00000013315	1605.26	0.0507166	0.116469	0.43545	0.663236	0.978942
ENSSSCG00000007874	252.469	0.113774	0.261287	0.435436	0.663246	0.978942
ENSSSCG00000003653	1568.53	-0.0702643	0.161368	-0.43543	0.66325	0.978942
ENSSSCG00000011402	424.295	-0.0756565	0.173761	-0.435405	0.663268	0.978942
ENSSSCG00000012956	1816.74	0.0834816	0.191749	0.43537	0.663294	0.978942
ENSSSCG00000004294	2453.52	0.0393543	0.0904017	0.435327	0.663325	0.978942
ENSSSCG00000044572	4571.92	-0.0521441	0.119785	-0.435313	0.663335	0.978942
ENSSSCG00000009963	307.086	0.100804	0.231571	0.435307	0.663339	0.978942
ENSSSCG00000023122	1903.16	-0.0442129	0.101572	-0.435288	0.663353	0.978942
ENSSSCG00000047425	5.37366	-0.106252	0.244098	-0.435283	0.663357	0.978942
ENSSSCG00000012001	1224.32	0.102586	0.23568	0.435278	0.663361	0.978942
ENSSSCG00000048885	7.61708	0.11197	0.257323	0.435133	0.663466	0.978942
ENSSSCG00000029710	113.204	-0.111731	0.256801	-0.43509	0.663497	0.978942
ENSSSCG00000037423	34.8818	0.127448	0.292986	0.434995	0.663566	0.978942
ENSSSCG00000003746	3.5668	-0.097521	0.224203	-0.434968	0.663586	0.978942
ENSSSCG00000013406	1070.77	0.0534615	0.122951	0.434819	0.663694	0.978942
ENSSSCG00000004766	118.832	-0.0969079	0.222908	-0.434744	0.663749	0.978942
ENSSSCG00000046276	10.0311	0.123193	0.28337	0.434742	0.663749	0.978942
ENSSSCG00000011851	4.77387	-0.0699845	0.160981	-0.434738	0.663753	0.978942
ENSSSCG00000050786	53.5813	0.126248	0.290451	0.434662	0.663808	0.978942
ENSSSCG00000046849	13.8531	-0.126771	0.291723	-0.43456	0.663882	0.978942
ENSSSCG00000036564	916.174	-0.0523236	0.120424	-0.434496	0.663928	0.978942
ENSSSCG00000032949	572.284	-0.124602	0.286859	-0.434366	0.664023	0.978942
ENSSSCG00000051491	208.052	0.0902826	0.207866	0.434331	0.664048	0.978942
ENSSSCG00000012280	85.6582	-0.107483	0.247491	-0.434291	0.664077	0.978942
ENSSSCG00000010723	841.742	0.0545226	0.125566	0.434213	0.664134	0.978942
ENSSSCG00000040912	1269.41	-0.0846704	0.195014	-0.434176	0.664161	0.978942
ENSSSCG00000050739	41.3936	0.116957	0.26941	0.434121	0.664201	0.978942
ENSSSCG00000022446	471.916	-0.115886	0.266997	-0.434034	0.664264	0.978942
ENSSSCG00000035393	339.856	0.0671125	0.154648	0.433968	0.664311	0.978942
ENSSSCG00000046097	8.16175	0.107203	0.247041	0.433949	0.664325	0.978942
ENSSSCG00000035281	1200.9	0.0623289	0.143638	0.43393	0.66434	0.978942
ENSSSCG00000011684	4758.15	-0.0451399	0.104084	-0.433687	0.664516	0.979109
ENSSSCG00000042705	29.4349	-0.125636	0.289722	-0.433643	0.664548	0.979109
ENSSSCG00000008748	802.672	-0.0763951	0.176283	-0.433366	0.664749	0.979256
ENSSSCG00000022280	3488.86	-0.0916079	0.211398	-0.433343	0.664765	0.979256
ENSSSCG00000045635	12.3594	-0.125882	0.290512	-0.43331	0.664789	0.979256
ENSSSCG00000029760	4280.73	-0.0537463	0.124133	-0.432973	0.665034	0.979295
ENSSSCG00000035213	4782.29	0.126834	0.29295	0.432953	0.665049	0.979295
ENSSSCG00000016298	702.278	0.122032	0.281925	0.432853	0.665121	0.979295
ENSSSCG00000045510	21.1601	-0.0879478	0.203248	-0.432711	0.665225	0.979295
ENSSSCG00000045168	4.44016	0.11238	0.259728	0.432686	0.665243	0.979295
ENSSSCG00000037455	1332.91	-0.0912844	0.211034	-0.432558	0.665336	0.979295
ENSSSCG00000004150	94.0415	0.0914094	0.211325	0.432553	0.66534	0.979295
ENSSSCG00000016053	175.734	0.0832398	0.19245	0.432527	0.665359	0.979295
ENSSSCG00000022849	8.91238	-0.10362	0.239596	-0.432478	0.665394	0.979295
ENSSSCG00000047947	34.4305	0.105067	0.242976	0.432419	0.665437	0.979295
ENSSSCG00000035501	504.881	-0.0760185	0.175802	-0.432411	0.665443	0.979295
ENSSSCG00000030042	449.817	-0.0847089	0.19591	-0.432387	0.66546	0.979295
ENSSSCG00000016589	1194.41	0.118771	0.27469	0.432383	0.665463	0.979295
ENSSSCG00000007977	4.1058	0.106591	0.246534	0.432361	0.665479	0.979295
ENSSSCG00000002637	639.761	0.0935085	0.216447	0.432017	0.665729	0.979593
ENSSSCG00000014389	1109.67	-0.0628918	0.145634	-0.431848	0.665852	0.979622
ENSSSCG00000025780	546.634	-0.0535501	0.124021	-0.431783	0.665899	0.979622
ENSSSCG00000024240	1242.02	-0.0723882	0.167679	-0.431707	0.665954	0.979622
ENSSSCG00000044000	6.9147	-0.12573	0.291246	-0.431696	0.665962	0.979622
ENSSSCG00000004053	208.892	-0.119152	0.276073	-0.431597	0.666034	0.979622
ENSSSCG00000051436	4.51015	0.10829	0.250921	0.431572	0.666053	0.979622
ENSSSCG00000047835	4.87183	-0.111614	0.258646	-0.431532	0.666082	0.979622
ENSSSCG00000047160	6.15458	-0.0890288	0.206339	-0.431469	0.666128	0.979622
ENSSSCG00000012811	1233.78	-0.0765441	0.177451	-0.431353	0.666212	0.979676
ENSSSCG00000031125	2085.66	0.0575066	0.133369	0.431185	0.666334	0.979786
ENSSSCG00000035153	210.081	0.0975659	0.226432	0.430883	0.666553	0.980038
ENSSSCG00000039968	3.95958	-0.107796	0.250267	-0.430725	0.666668	0.980084
ENSSSCG00000035176	3026.09	0.118793	0.27582	0.430691	0.666693	0.980084
ENSSSCG00000035911	15.9495	0.12642	0.293559	0.430645	0.666726	0.980084
ENSSSCG00000046722	4.07304	0.0857672	0.199192	0.430575	0.666777	0.980089
ENSSSCG00000049957	29.4465	-0.123782	0.287613	-0.430377	0.666922	0.980146
ENSSSCG00000003935	3.26313	0.107719	0.250344	0.430281	0.666991	0.980146
ENSSSCG00000009208	2071.13	0.0497566	0.115657	0.430208	0.667045	0.980146
ENSSSCG00000004340	150.885	-0.0983781	0.228681	-0.430198	0.667051	0.980146
ENSSSCG00000043034	78.0172	0.125668	0.292143	0.430158	0.667081	0.980146
ENSSSCG00000042162	250.174	-0.106672	0.248095	-0.429965	0.667221	0.980146
ENSSSCG00000043225	7.21494	-0.125168	0.291125	-0.429944	0.667236	0.980146
ENSSSCG00000002664	1018.91	-0.0768661	0.17879	-0.429924	0.667251	0.980146
ENSSSCG00000005630	25.2383	0.1157	0.269125	0.429912	0.66726	0.980146
ENSSSCG00000038478	275.35	-0.0707966	0.164693	-0.42987	0.66729	0.980146
ENSSSCG00000004280	3548.03	0.124268	0.289183	0.42972	0.6674	0.980182
ENSSSCG00000036944	303.388	-0.0710084	0.16539	-0.42934	0.667676	0.980182
ENSSSCG00000037170	1573.81	-0.0938116	0.218507	-0.42933	0.667683	0.980182
ENSSSCG00000050466	10.621	-0.11155	0.259862	-0.429268	0.667729	0.980182
ENSSSCG00000046854	4.94972	0.0854222	0.199044	0.429162	0.667805	0.980182
ENSSSCG00000047997	7.26999	0.123646	0.28815	0.429105	0.667847	0.980182
ENSSSCG00000008549	861.216	0.0740389	0.172558	0.429065	0.667876	0.980182
ENSSSCG00000012983	2129.54	-0.0419391	0.0977577	-0.42901	0.667916	0.980182
ENSSSCG00000034272	3161.68	0.0490278	0.114283	0.429005	0.667919	0.980182
ENSSSCG00000001916	1017.61	0.109502	0.255247	0.429002	0.667922	0.980182
ENSSSCG00000050059	3.47318	0.069517	0.162072	0.428927	0.667976	0.980182
ENSSSCG00000046928	5.47179	0.0856552	0.199738	0.428838	0.668041	0.980182
ENSSSCG00000008266	577.94	-0.0526745	0.122857	-0.428747	0.668108	0.980182
ENSSSCG00000004946	244.977	-0.0680715	0.158796	-0.428673	0.668161	0.980182
ENSSSCG00000003257	168.658	-0.0876791	0.204543	-0.428659	0.668171	0.980182
ENSSSCG00000038228	707.652	0.12265	0.286326	0.428358	0.668391	0.980182
ENSSSCG00000004765	583.269	-0.064702	0.151048	-0.428353	0.668394	0.980182
ENSSSCG00000034431	12.6175	-0.109906	0.256672	-0.428198	0.668507	0.980182
ENSSSCG00000006666	8720.3	0.0890362	0.207962	0.428137	0.668551	0.980182
ENSSSCG00000004583	751.419	-0.0598993	0.139913	-0.42812	0.668564	0.980182
ENSSSCG00000015296	5.77778	0.0883373	0.206345	0.428104	0.668576	0.980182
ENSSSCG00000000778	139.586	0.117366	0.274153	0.428103	0.668576	0.980182
ENSSSCG00000000271	10.4592	-0.10497	0.245224	-0.428058	0.668609	0.980182
ENSSSCG00000002653	4488.06	-0.114541	0.267648	-0.427954	0.668685	0.980182
ENSSSCG00000039861	203.222	0.068219	0.159417	0.427927	0.668704	0.980182
ENSSSCG00000032223	5971.68	0.0698004	0.163117	0.427915	0.668713	0.980182
ENSSSCG00000029569	21.2055	0.124375	0.290661	0.427903	0.668722	0.980182
ENSSSCG00000047051	117.145	-0.105691	0.247091	-0.427741	0.668839	0.980182
ENSSSCG00000005832	2466.66	-0.03747	0.0876005	-0.427737	0.668842	0.980182
ENSSSCG00000031683	443.042	-0.0769753	0.179977	-0.427695	0.668873	0.980182
ENSSSCG00000027700	3541.63	0.0725943	0.169746	0.427665	0.668895	0.980182
ENSSSCG00000007799	5.63545	-0.0708312	0.16563	-0.427647	0.668909	0.980182
ENSSSCG00000042937	5.143	-0.0849288	0.19862	-0.427595	0.668946	0.980182
ENSSSCG00000024672	1616.18	-0.103291	0.241571	-0.427582	0.668956	0.980182
ENSSSCG00000001888	133.063	-0.0848393	0.198454	-0.427501	0.669014	0.980182
ENSSSCG00000033647	8.73919	-0.124785	0.2919	-0.427492	0.669021	0.980182
ENSSSCG00000037746	199.275	0.0692938	0.162145	0.427357	0.669119	0.980198
ENSSSCG00000010122	77.6735	-0.111479	0.260892	-0.427299	0.669162	0.980198
ENSSSCG00000040887	1667.33	0.0646065	0.151261	0.427119	0.669292	0.980198
ENSSSCG00000037815	30.243	-0.123733	0.289705	-0.427099	0.669307	0.980198
ENSSSCG00000030147	349.983	-0.0913278	0.213907	-0.426952	0.669415	0.980198
ENSSSCG00000039433	12.2496	0.125406	0.293745	0.426921	0.669437	0.980198
ENSSSCG00000041532	4.25985	-0.0851527	0.199467	-0.426902	0.669451	0.980198
ENSSSCG00000021569	121.057	-0.105072	0.246202	-0.426772	0.669545	0.980198
ENSSSCG00000004486	473.956	0.0515813	0.120871	0.426748	0.669563	0.980198
ENSSSCG00000041745	4.39492	-0.115955	0.27174	-0.426715	0.669587	0.980198
ENSSSCG00000010196	1007.77	0.060304	0.141328	0.426696	0.669601	0.980198
ENSSSCG00000000974	340.522	-0.0855441	0.200497	-0.426659	0.669627	0.980198
ENSSSCG00000042311	4.01528	0.0876155	0.205472	0.426411	0.669808	0.980198
ENSSSCG00000036439	7.07017	-0.105226	0.246785	-0.426389	0.669824	0.980198
ENSSSCG00000006752	11014.2	-0.0536441	0.125811	-0.426385	0.669827	0.980198
ENSSSCG00000015299	7.71633	-0.107503	0.252143	-0.426357	0.669847	0.980198
ENSSSCG00000012060	7.8792	-0.117388	0.275357	-0.426312	0.669881	0.980198
ENSSSCG00000007743	1757.24	0.0494738	0.116059	0.426281	0.669903	0.980198
ENSSSCG00000002962	45.5037	0.119156	0.279664	0.42607	0.670057	0.980198
ENSSSCG00000012817	777.876	-0.0849597	0.199432	-0.426008	0.670102	0.980198
ENSSSCG00000035092	66.5437	0.100715	0.236415	0.426006	0.670103	0.980198
ENSSSCG00000015390	513.914	-0.0861858	0.202333	-0.42596	0.670137	0.980198
ENSSSCG00000045718	5.6376	-0.120115	0.281998	-0.425943	0.670149	0.980198
ENSSSCG00000018023	180.962	0.0728496	0.171064	0.425861	0.670209	0.980198
ENSSSCG00000011264	216.191	0.108731	0.255328	0.425849	0.670218	0.980198
ENSSSCG00000046092	32.3167	0.12271	0.288359	0.425545	0.670439	0.980453
ENSSSCG00000011416	4372.29	0.106918	0.251313	0.425438	0.670517	0.980461
ENSSSCG00000032383	46.1944	0.11261	0.264724	0.425386	0.670556	0.980461
ENSSSCG00000013490	2801.37	0.111467	0.262064	0.425342	0.670587	0.980461
ENSSSCG00000003405	844.122	0.0637675	0.149975	0.425188	0.6707	0.980556
ENSSSCG00000016451	108.314	0.124554	0.292993	0.42511	0.670757	0.98057
ENSSSCG00000024634	6.70059	-0.0876522	0.206219	-0.425045	0.670804	0.98057
ENSSSCG00000014165	1012.61	0.060454	0.142283	0.424885	0.670921	0.980605
ENSSSCG00000021393	1436.69	-0.063343	0.149098	-0.424841	0.670952	0.980605
ENSSSCG00000038598	57.1371	0.121522	0.286059	0.424817	0.67097	0.980605
ENSSSCG00000001739	3.27117	-0.0693005	0.163156	-0.424749	0.67102	0.980608
ENSSSCG00000032626	678.121	0.0739965	0.174267	0.424617	0.671116	0.980661
ENSSSCG00000033496	595.467	-0.0604942	0.142484	-0.424569	0.671151	0.980661
ENSSSCG00000009633	533.085	0.0907476	0.213881	0.424291	0.671354	0.98084
ENSSSCG00000033156	190.804	-0.0855505	0.201689	-0.424169	0.671442	0.98084
ENSSSCG00000001900	859.314	0.0849629	0.200316	0.424145	0.67146	0.98084
ENSSSCG00000012071	111.107	0.124306	0.293106	0.424098	0.671494	0.98084
ENSSSCG00000050164	4.07856	-0.113748	0.268262	-0.424017	0.671553	0.98084
ENSSSCG00000051561	5.97668	-0.120676	0.284606	-0.424011	0.671558	0.98084
ENSSSCG00000045495	14.6935	0.122514	0.289025	0.423886	0.671649	0.980851
ENSSSCG00000048605	5.38493	0.0696658	0.164379	0.423811	0.671704	0.980851
ENSSSCG00000009702	656.042	-0.0619751	0.146238	-0.423796	0.671714	0.980851
ENSSSCG00000044906	4.42213	-0.116092	0.27397	-0.42374	0.671755	0.980851
ENSSSCG00000048048	5.07427	-0.10477	0.247329	-0.423606	0.671853	0.980924
ENSSSCG00000042455	3.94264	0.0858357	0.202848	0.423152	0.672185	0.981231
ENSSSCG00000035985	739.957	-0.0557685	0.131818	-0.423072	0.672243	0.981231
ENSSSCG00000000741	323.389	-0.0818343	0.193459	-0.423006	0.672291	0.981231
ENSSSCG00000016285	1039.05	0.124267	0.293794	0.422973	0.672315	0.981231
ENSSSCG00000009464	1065.18	0.0649045	0.153449	0.422971	0.672316	0.981231
ENSSSCG00000038008	1835.36	-0.0580576	0.137304	-0.42284	0.672412	0.981231
ENSSSCG00000036331	70.9019	-0.110807	0.26206	-0.422831	0.672418	0.981231
ENSSSCG00000040942	125.042	0.114877	0.271739	0.422748	0.672479	0.981231
ENSSSCG00000033232	659.923	-0.0590521	0.139721	-0.422644	0.672555	0.981231
ENSSSCG00000003135	97.0988	0.0823566	0.194912	0.422533	0.672636	0.981231
ENSSSCG00000000623	19.0606	-0.124125	0.293785	-0.422502	0.672658	0.981231
ENSSSCG00000001401	5396.12	0.0898201	0.212604	0.422477	0.672677	0.981231
ENSSSCG00000009626	674.148	0.0999869	0.236671	0.422473	0.67268	0.981231
ENSSSCG00000046803	38.2658	0.10922	0.258671	0.422236	0.672853	0.981264
ENSSSCG00000046267	10.4243	0.119925	0.284027	0.422232	0.672856	0.981264
ENSSSCG00000000405	11019.1	0.0662809	0.15699	0.422198	0.67288	0.981264
ENSSSCG00000005835	5.44651	0.118632	0.281019	0.422151	0.672915	0.981264
ENSSSCG00000008581	2692.84	-0.092206	0.218437	-0.422117	0.67294	0.981264
ENSSSCG00000012591	3016.44	0.0950168	0.225168	0.421981	0.673039	0.98133
ENSSSCG00000002919	367.635	0.120458	0.285497	0.421924	0.67308	0.98133
ENSSSCG00000004639	2356.99	0.0435886	0.103349	0.421761	0.6732	0.981435
ENSSSCG00000039318	34.4974	0.112621	0.267088	0.421661	0.673272	0.981472
ENSSSCG00000022112	6248.14	-0.0597674	0.141816	-0.421443	0.673432	0.981472
ENSSSCG00000034410	4.46943	0.0853553	0.202584	0.421332	0.673512	0.981472
ENSSSCG00000037312	169.451	0.0884465	0.209941	0.421292	0.673542	0.981472
ENSSSCG00000007919	505.033	0.0621719	0.147619	0.421166	0.673634	0.981472
ENSSSCG00000007264	1971.33	-0.0643076	0.152695	-0.421151	0.673645	0.981472
ENSSSCG00000009496	5.75341	0.0845477	0.20081	0.421033	0.673731	0.981472
ENSSSCG00000044204	6.89982	-0.121011	0.287443	-0.420989	0.673763	0.981472
ENSSSCG00000046395	6.28305	0.0993646	0.236111	0.420839	0.673873	0.981472
ENSSSCG00000011804	177.046	-0.0898336	0.213504	-0.420757	0.673932	0.981472
ENSSSCG00000018077	650.166	-0.0799506	0.190035	-0.420716	0.673962	0.981472
ENSSSCG00000032416	153.786	0.123089	0.292581	0.420702	0.673972	0.981472
ENSSSCG00000001653	993.998	-0.0734809	0.174679	-0.420664	0.674001	0.981472
ENSSSCG00000041406	137.932	0.122326	0.29081	0.420638	0.674019	0.981472
ENSSSCG00000035583	23.7456	-0.121747	0.289438	-0.420632	0.674024	0.981472
ENSSSCG00000029352	5160.02	0.107103	0.254657	0.420577	0.674064	0.981472
ENSSSCG00000040434	1216.5	0.0479043	0.113917	0.420518	0.674107	0.981472
ENSSSCG00000040184	2959.3	0.122388	0.29107	0.420476	0.674137	0.981472
ENSSSCG00000035493	3963.68	0.100106	0.238107	0.420425	0.674175	0.981472
ENSSSCG00000043970	7.54274	-0.120593	0.286876	-0.420364	0.674219	0.981472
ENSSSCG00000016781	3119.54	0.0776465	0.18472	0.420347	0.674232	0.981472
ENSSSCG00000028506	846.394	0.0706494	0.168094	0.420296	0.674269	0.981472
ENSSSCG00000001840	425.871	0.0826839	0.19684	0.420056	0.674445	0.981501
ENSSSCG00000028672	40.5335	0.1054	0.250926	0.420044	0.674453	0.981501
ENSSSCG00000007342	823.569	0.0536634	0.127761	0.42003	0.674463	0.981501
ENSSSCG00000045044	166.941	0.110362	0.262796	0.419953	0.67452	0.981501
ENSSSCG00000040740	1315.61	0.053552	0.127522	0.419943	0.674527	0.981501
ENSSSCG00000040570	2352.71	-0.057839	0.137776	-0.419805	0.674628	0.981525
ENSSSCG00000017513	4329.86	0.067041	0.159723	0.419734	0.67468	0.981525
ENSSSCG00000000702	1093.08	-0.0502253	0.119662	-0.419726	0.674686	0.981525
ENSSSCG00000018031	412.283	0.0608452	0.145011	0.419592	0.674784	0.981598
ENSSSCG00000036812	4505.87	-0.0819636	0.195448	-0.419362	0.674952	0.981618
ENSSSCG00000036224	23.0067	-0.121047	0.288688	-0.419299	0.674998	0.981618
ENSSSCG00000042515	6.83715	-0.116769	0.278517	-0.419253	0.675031	0.981618
ENSSSCG00000046785	33.9765	-0.115416	0.275306	-0.419229	0.675048	0.981618
ENSSSCG00000022126	422.731	-0.0715059	0.170627	-0.419077	0.67516	0.981618
ENSSSCG00000004385	5344.34	-0.0579599	0.138304	-0.419075	0.675161	0.981618
ENSSSCG00000007307	1252.29	-0.0703784	0.167974	-0.418985	0.675227	0.981618
ENSSSCG00000033580	12.1831	0.121611	0.290355	0.418837	0.675336	0.981618
ENSSSCG00000001582	478.685	0.110688	0.264276	0.418834	0.675338	0.981618
ENSSSCG00000028523	286.467	0.0891524	0.212859	0.418832	0.675339	0.981618
ENSSSCG00000048779	19.8171	0.076709	0.183165	0.418797	0.675364	0.981618
ENSSSCG00000047749	133.191	0.0786575	0.187853	0.418717	0.675423	0.981618
ENSSSCG00000045067	5.4585	0.115392	0.27563	0.418647	0.675474	0.981618
ENSSSCG00000017901	21.2405	-0.122989	0.293839	-0.418558	0.675539	0.981618
ENSSSCG00000047833	3.98543	-0.100645	0.240466	-0.418541	0.675551	0.981618
ENSSSCG00000011552	3176.86	0.0688897	0.164635	0.41844	0.675626	0.981618
ENSSSCG00000008400	2356.74	0.0795357	0.190082	0.418429	0.675634	0.981618
ENSSSCG00000046103	130.577	-0.122897	0.293727	-0.418404	0.675652	0.981618
ENSSSCG00000034450	327.14	-0.0873457	0.208884	-0.418154	0.675835	0.981751
ENSSSCG00000033443	4.02143	0.106352	0.254356	0.418124	0.675857	0.981751
ENSSSCG00000050843	6.24644	0.100103	0.239432	0.418084	0.675886	0.981751
ENSSSCG00000050277	4.59242	0.0991093	0.237106	0.417996	0.67595	0.981758
ENSSSCG00000033421	384.99	0.0702771	0.168148	0.417947	0.675986	0.981758
ENSSSCG00000050378	11.7084	0.120994	0.289562	0.417849	0.676057	0.981793
ENSSSCG00000044712	68.9399	0.105355	0.25221	0.417726	0.676148	0.981805
ENSSSCG00000011467	794.823	-0.0746424	0.178716	-0.41766	0.676196	0.981805
ENSSSCG00000018884	3.14673	-0.100276	0.240169	-0.417522	0.676297	0.981805
ENSSSCG00000000419	275.966	-0.0854272	0.204612	-0.417508	0.676307	0.981805
ENSSSCG00000015242	817.975	0.0594096	0.142331	0.417405	0.676382	0.981805
ENSSSCG00000049996	17.5505	0.115291	0.276216	0.417395	0.67639	0.981805
ENSSSCG00000038189	538.107	-0.0564004	0.135132	-0.417371	0.676407	0.981805
ENSSSCG00000034812	15.8056	-0.106245	0.25459	-0.417319	0.676445	0.981805
ENSSSCG00000010879	1117.12	0.0765262	0.183437	0.41718	0.676547	0.981881
ENSSSCG00000000648	3.33236	-0.0695834	0.166837	-0.417073	0.676625	0.981881
ENSSSCG00000004342	200.682	0.101725	0.243971	0.416956	0.676711	0.981881
ENSSSCG00000022462	205.486	-0.0885956	0.212492	-0.416936	0.676725	0.981881
ENSSSCG00000046600	6.91916	-0.103996	0.249458	-0.416887	0.676761	0.981881
ENSSSCG00000005361	391.489	-0.0744287	0.178587	-0.416765	0.67685	0.981881
ENSSSCG00000039052	461.712	-0.0635196	0.152459	-0.416635	0.676945	0.981881
ENSSSCG00000044641	7.82282	0.11373	0.272977	0.41663	0.676949	0.981881
ENSSSCG00000050221	112.762	-0.101843	0.244447	-0.416625	0.676953	0.981881
ENSSSCG00000046869	4.90162	0.0849949	0.204087	0.416464	0.67707	0.981881
ENSSSCG00000032735	92.0082	0.114388	0.274792	0.416271	0.677212	0.981881
ENSSSCG00000016679	194.576	-0.0760718	0.182756	-0.416247	0.677229	0.981881
ENSSSCG00000024975	4.47237	-0.0781344	0.187734	-0.416197	0.677266	0.981881
ENSSSCG00000036659	1497.83	-0.0375939	0.0903376	-0.416149	0.677301	0.981881
ENSSSCG00000023859	776.908	0.11684	0.280768	0.416145	0.677304	0.981881
ENSSSCG00000001820	514.409	-0.0594304	0.142835	-0.416077	0.677354	0.981881
ENSSSCG00000010480	57.7048	0.117317	0.281978	0.416049	0.677374	0.981881
ENSSSCG00000015729	1946.12	-0.0428272	0.10295	-0.415998	0.677411	0.981881
ENSSSCG00000002337	1234.22	-0.0470411	0.113112	-0.41588	0.677497	0.981881
ENSSSCG00000044127	108.4	-0.116665	0.280605	-0.415762	0.677584	0.981881
ENSSSCG00000007795	743.273	0.0584408	0.140568	0.415749	0.677594	0.981881
ENSSSCG00000014817	1037.48	-0.0796597	0.19163	-0.415695	0.677633	0.981881
ENSSSCG00000021229	2005.65	0.052404	0.126064	0.415692	0.677635	0.981881
ENSSSCG00000026931	159.597	0.10906	0.262396	0.415634	0.677678	0.981881
ENSSSCG00000037292	396.306	0.0964015	0.231944	0.415624	0.677685	0.981881
ENSSSCG00000037791	7572.43	-0.107501	0.258844	-0.415312	0.677913	0.9819
ENSSSCG00000042845	3.57731	-0.0674714	0.162465	-0.415297	0.677924	0.9819
ENSSSCG00000020965	424.418	0.0705009	0.16982	0.41515	0.678032	0.9819
ENSSSCG00000050664	128.82	0.117158	0.28221	0.415145	0.678036	0.9819
ENSSSCG00000012885	724.151	-0.0493847	0.118975	-0.415086	0.678079	0.9819
ENSSSCG00000042865	4.8857	-0.0854327	0.205832	-0.41506	0.678098	0.9819
ENSSSCG00000042497	3.81308	-0.11232	0.270618	-0.415052	0.678104	0.9819
ENSSSCG00000029857	1743.21	0.0380492	0.0916758	0.415041	0.678112	0.9819
ENSSSCG00000012838	513.248	-0.0649024	0.15641	-0.414951	0.678178	0.9819
ENSSSCG00000020927	5.8774	0.115261	0.277807	0.414897	0.678217	0.9819
ENSSSCG00000012895	580.523	0.0785516	0.18941	0.414717	0.678349	0.9819
ENSSSCG00000041926	165.696	0.121003	0.291774	0.414716	0.67835	0.9819
ENSSSCG00000051242	3.93688	-0.098808	0.238305	-0.414629	0.678413	0.9819
ENSSSCG00000040054	5.13373	0.112653	0.271708	0.414608	0.678429	0.9819
ENSSSCG00000029651	32.0991	-0.12107	0.292119	-0.414456	0.67854	0.9819
ENSSSCG00000050160	24.8317	0.119756	0.289026	0.414342	0.678624	0.9819
ENSSSCG00000009730	159.543	-0.084908	0.204978	-0.41423	0.678706	0.9819
ENSSSCG00000016214	678.003	0.0472706	0.114173	0.414026	0.678855	0.9819
ENSSSCG00000002857	242.048	-0.114862	0.277433	-0.414018	0.678861	0.9819
ENSSSCG00000051614	12.1779	0.1188	0.287048	0.413867	0.678972	0.9819
ENSSSCG00000037514	170.556	-0.119193	0.288053	-0.413787	0.67903	0.9819
ENSSSCG00000041374	3.87007	0.0683689	0.165266	0.41369	0.679101	0.9819
ENSSSCG00000047352	23.5933	0.121249	0.293219	0.413508	0.679234	0.9819
ENSSSCG00000012656	144.936	0.118948	0.287678	0.413476	0.679258	0.9819
ENSSSCG00000016998	5306.83	-0.0526162	0.127261	-0.41345	0.679277	0.9819
ENSSSCG00000046540	6.13818	0.118115	0.285722	0.413393	0.679319	0.9819
ENSSSCG00000041527	8.49236	0.102137	0.247096	0.41335	0.67935	0.9819
ENSSSCG00000025315	281.709	-0.080353	0.194401	-0.413336	0.679361	0.9819
ENSSSCG00000046363	3.27116	-0.0812416	0.196591	-0.413251	0.679423	0.9819
ENSSSCG00000021453	1677.31	-0.112147	0.271392	-0.413228	0.67944	0.9819
ENSSSCG00000007122	3.94655	-0.0973956	0.235741	-0.413147	0.679499	0.9819
ENSSSCG00000004436	3.99111	-0.101412	0.245474	-0.413128	0.679513	0.9819
ENSSSCG00000029989	3198.15	-0.0780272	0.188899	-0.413062	0.679561	0.9819
ENSSSCG00000007358	25.9355	0.119333	0.288905	0.413054	0.679567	0.9819
ENSSSCG00000010762	1919	0.108647	0.263077	0.412987	0.679616	0.9819
ENSSSCG00000027229	377.334	-0.0616615	0.149335	-0.412908	0.679674	0.9819
ENSSSCG00000003738	11155.9	-0.0574846	0.139229	-0.412879	0.679695	0.9819
ENSSSCG00000015227	2219.09	-0.0713792	0.17289	-0.41286	0.679709	0.9819
ENSSSCG00000034019	2857.02	-0.0639899	0.15502	-0.412786	0.679763	0.9819
ENSSSCG00000045913	231.348	0.0961748	0.23309	0.412609	0.679893	0.9819
ENSSSCG00000001092	735.223	0.0749171	0.181622	0.41249	0.679981	0.9819
ENSSSCG00000013374	997.849	0.0828616	0.200887	0.412479	0.679989	0.9819
ENSSSCG00000042436	50.3307	0.115004	0.279032	0.412153	0.680227	0.9819
ENSSSCG00000002628	723.38	-0.0685688	0.166385	-0.412109	0.680259	0.9819
ENSSSCG00000005588	6.95564	0.101762	0.246936	0.412097	0.680268	0.9819
ENSSSCG00000015595	49.5362	-0.121076	0.293845	-0.412041	0.680309	0.9819
ENSSSCG00000034087	140.829	0.120268	0.291925	0.411982	0.680352	0.9819
ENSSSCG00000050624	3.38211	-0.0999393	0.24268	-0.411814	0.680475	0.9819
ENSSSCG00000042942	28.8118	-0.12096	0.293745	-0.411786	0.680496	0.9819
ENSSSCG00000047385	14.6922	-0.11891	0.28881	-0.411724	0.680542	0.9819
ENSSSCG00000046896	12.6281	-0.120891	0.293652	-0.41168	0.680574	0.9819
ENSSSCG00000040445	1176.85	-0.0887939	0.215708	-0.411639	0.680604	0.9819
ENSSSCG00000045678	3.0984	-0.0678622	0.164872	-0.411605	0.680629	0.9819
ENSSSCG00000003410	507.261	0.0836037	0.20315	0.411537	0.680679	0.9819
ENSSSCG00000048494	10.4048	-0.104472	0.253887	-0.41149	0.680713	0.9819
ENSSSCG00000039395	103.746	0.0922212	0.224155	0.411417	0.680767	0.9819
ENSSSCG00000000886	6442.18	-0.0493764	0.120021	-0.411398	0.680781	0.9819
ENSSSCG00000027628	376.825	0.103586	0.251812	0.411362	0.680807	0.9819
ENSSSCG00000001400	9112.69	-0.040334	0.0980721	-0.411268	0.680876	0.9819
ENSSSCG00000026606	4680.31	0.0490028	0.119159	0.411239	0.680897	0.9819
ENSSSCG00000010578	3.3353	-0.068668	0.166979	-0.411238	0.680898	0.9819
ENSSSCG00000041008	5.59701	-0.111222	0.270456	-0.411238	0.680898	0.9819
ENSSSCG00000019956	4.37405	-0.109637	0.266611	-0.411225	0.680908	0.9819
ENSSSCG00000015277	245.997	-0.100024	0.243327	-0.411068	0.681023	0.9819
ENSSSCG00000038183	14.2957	-0.120172	0.292366	-0.41103	0.68105	0.9819
ENSSSCG00000045606	4.49609	0.0989795	0.240869	0.410927	0.681126	0.9819
ENSSSCG00000036679	5136.56	0.114478	0.278597	0.41091	0.681139	0.9819
ENSSSCG00000042419	4.41763	-0.111924	0.272384	-0.410906	0.681141	0.9819
ENSSSCG00000008495	1177.17	0.0706939	0.17205	0.410892	0.681152	0.9819
ENSSSCG00000037754	443.997	-0.0773955	0.188378	-0.410851	0.681182	0.9819
ENSSSCG00000041734	5.28393	0.103924	0.253016	0.410742	0.681262	0.9819
ENSSSCG00000021414	219.654	0.0940785	0.2291	0.410643	0.681334	0.9819
ENSSSCG00000009910	6601.33	0.0488362	0.118927	0.410641	0.681335	0.9819
ENSSSCG00000016826	66.3708	-0.0976832	0.237886	-0.41063	0.681344	0.9819
ENSSSCG00000047070	123.482	-0.0945834	0.230359	-0.410591	0.681372	0.9819
ENSSSCG00000046839	5.64376	-0.0949917	0.231386	-0.410534	0.681414	0.9819
ENSSSCG00000032832	4.00009	0.0818851	0.199485	0.410483	0.681452	0.9819
ENSSSCG00000049545	3.58337	0.107837	0.26271	0.410481	0.681453	0.9819
ENSSSCG00000049001	4.61524	-0.105141	0.256204	-0.410379	0.681528	0.9819
ENSSSCG00000027288	533.997	-0.0535875	0.130589	-0.410352	0.681547	0.9819
ENSSSCG00000044376	8.96343	0.102008	0.248769	0.410052	0.681768	0.9819
ENSSSCG00000011996	16.0977	0.118608	0.289392	0.409854	0.681913	0.9819
ENSSSCG00000006619	2145.33	0.0702761	0.171468	0.409849	0.681917	0.9819
ENSSSCG00000003386	6.55779	0.100347	0.244846	0.409838	0.681925	0.9819
ENSSSCG00000031114	4.91884	0.0831334	0.202885	0.409756	0.681985	0.9819
ENSSSCG00000032580	2498.52	-0.0573241	0.139902	-0.409746	0.681992	0.9819
ENSSSCG00000009052	363.868	-0.0724603	0.176851	-0.409726	0.682007	0.9819
ENSSSCG00000013909	19.7345	-0.120257	0.293532	-0.409689	0.682034	0.9819
ENSSSCG00000048325	51.0182	-0.119793	0.292489	-0.409562	0.682127	0.9819
ENSSSCG00000047300	7.76704	0.114036	0.278471	0.409509	0.682166	0.9819
ENSSSCG00000043110	12.7975	0.119772	0.292791	0.40907	0.682488	0.9819
ENSSSCG00000035684	8083.55	-0.0767117	0.187577	-0.408961	0.682568	0.9819
ENSSSCG00000010288	1620.97	-0.0506708	0.123925	-0.408881	0.682627	0.9819
ENSSSCG00000010267	150.533	-0.0950969	0.232599	-0.408845	0.682654	0.9819
ENSSSCG00000035873	1019.01	-0.0602971	0.147485	-0.408834	0.682661	0.9819
ENSSSCG00000021557	57.2438	0.108844	0.266327	0.408686	0.68277	0.9819
ENSSSCG00000016205	220.962	0.0919658	0.225045	0.408655	0.682793	0.9819
ENSSSCG00000049257	47.0295	0.119384	0.292162	0.408622	0.682817	0.9819
ENSSSCG00000001848	231.098	0.0899039	0.220112	0.408447	0.682946	0.9819
ENSSSCG00000003109	558.877	-0.0774332	0.189629	-0.408341	0.683024	0.9819
ENSSSCG00000012795	611.59	-0.0752183	0.184242	-0.408258	0.683084	0.9819
ENSSSCG00000041300	154.014	-0.106815	0.26168	-0.40819	0.683134	0.9819
ENSSSCG00000012770	219.988	-0.0666909	0.163386	-0.408181	0.683141	0.9819
ENSSSCG00000041766	1288.58	-0.0417491	0.102293	-0.408132	0.683177	0.9819
ENSSSCG00000049464	213.176	-0.0837	0.205104	-0.408086	0.68321	0.9819
ENSSSCG00000041664	6.78754	0.118849	0.291241	0.408078	0.683216	0.9819
ENSSSCG00000037449	638.928	-0.116633	0.285819	-0.408066	0.683225	0.9819
ENSSSCG00000049782	202.902	-0.106952	0.262118	-0.40803	0.683252	0.9819
ENSSSCG00000043200	7.21332	0.117529	0.288313	0.407645	0.683534	0.9819
ENSSSCG00000001483	5.89806	-0.0960015	0.235547	-0.407568	0.683591	0.9819
ENSSSCG00000038422	808.279	-0.0648729	0.159216	-0.407453	0.683676	0.9819
ENSSSCG00000045959	3.22394	-0.0755373	0.185449	-0.407322	0.683772	0.9819
ENSSSCG00000001470	147.782	-0.118906	0.291965	-0.407263	0.683815	0.9819
ENSSSCG00000010966	18.5003	0.11766	0.28891	0.407254	0.683822	0.9819
ENSSSCG00000042681	14.3724	-0.11833	0.290559	-0.407248	0.683826	0.9819
ENSSSCG00000032763	1115.74	0.0818747	0.201051	0.407234	0.683836	0.9819
ENSSSCG00000043996	11.2065	-0.100837	0.24763	-0.407208	0.683856	0.9819
ENSSSCG00000036978	3.98159	0.107754	0.264656	0.407146	0.683901	0.9819
ENSSSCG00000015733	58.0583	0.108	0.265282	0.407115	0.683924	0.9819
ENSSSCG00000010290	653.549	0.0799839	0.196471	0.407102	0.683933	0.9819
ENSSSCG00000012651	8.46288	-0.0981413	0.241112	-0.407036	0.683981	0.9819
ENSSSCG00000028381	815.198	-0.0653949	0.160677	-0.406995	0.684012	0.9819
ENSSSCG00000040594	12.4267	0.118005	0.289962	0.406967	0.684032	0.9819
ENSSSCG00000004338	124.84	0.0968698	0.238033	0.40696	0.684037	0.9819
ENSSSCG00000036192	310.763	0.0703723	0.172981	0.406821	0.684139	0.9819
ENSSSCG00000014179	413.486	-0.0591248	0.145368	-0.406724	0.684211	0.9819
ENSSSCG00000030616	772.959	0.0686879	0.168912	0.406648	0.684266	0.9819
ENSSSCG00000036964	223.515	0.105781	0.260131	0.406644	0.68427	0.9819
ENSSSCG00000042091	19.4265	0.117717	0.289518	0.406598	0.684303	0.9819
ENSSSCG00000036702	2168.58	-0.106214	0.261267	-0.406535	0.68435	0.9819
ENSSSCG00000051289	13.7331	0.11928	0.293435	0.406495	0.684379	0.9819
ENSSSCG00000000769	347.724	-0.0842447	0.207259	-0.40647	0.684397	0.9819
ENSSSCG00000015515	1714.43	0.10615	0.261232	0.406342	0.684491	0.9819
ENSSSCG00000037719	3238.93	0.0713191	0.175529	0.40631	0.684515	0.9819
ENSSSCG00000026502	1591.89	0.050509	0.124324	0.406269	0.684545	0.9819
ENSSSCG00000038099	41.4843	0.101038	0.248751	0.406183	0.684608	0.9819
ENSSSCG00000009870	123.651	-0.103603	0.25509	-0.406142	0.684638	0.9819
ENSSSCG00000031399	15.2976	0.102431	0.252211	0.406132	0.684646	0.9819
ENSSSCG00000004731	2033.1	0.051586	0.127059	0.406001	0.684742	0.9819
ENSSSCG00000031917	473.272	0.11589	0.285454	0.405985	0.684753	0.9819
ENSSSCG00000015707	155.172	-0.115032	0.283365	-0.405949	0.68478	0.9819
ENSSSCG00000049989	33.7036	-0.107898	0.265863	-0.405841	0.684859	0.9819
ENSSSCG00000000547	649.255	0.0537392	0.132429	0.405795	0.684893	0.9819
ENSSSCG00000051008	3.57821	-0.052614	0.129662	-0.405778	0.684906	0.9819
ENSSSCG00000041595	148.48	0.0848146	0.209037	0.40574	0.684933	0.9819
ENSSSCG00000017962	770.78	0.0805862	0.198651	0.405667	0.684987	0.9819
ENSSSCG00000041929	3.22855	0.0994009	0.245035	0.405661	0.684992	0.9819
ENSSSCG00000005655	678.28	0.0509484	0.125636	0.405523	0.685093	0.9819
ENSSSCG00000036592	3381.99	-0.0525342	0.129574	-0.405438	0.685156	0.9819
ENSSSCG00000020987	372.438	0.0772491	0.190568	0.405362	0.685212	0.9819
ENSSSCG00000002633	855.94	0.0595334	0.1469	0.405265	0.685282	0.9819
ENSSSCG00000026196	828.184	0.091355	0.225461	0.405192	0.685337	0.9819
ENSSSCG00000044983	25.8199	0.118227	0.291783	0.405187	0.68534	0.9819
ENSSSCG00000048118	104.817	-0.0935874	0.23098	-0.405175	0.685349	0.9819
ENSSSCG00000010315	467.563	0.053769	0.13271	0.405162	0.685358	0.9819
ENSSSCG00000032164	34301.7	-0.0563063	0.139013	-0.405045	0.685445	0.9819
ENSSSCG00000040273	4547.8	0.0954799	0.235727	0.405045	0.685445	0.9819
ENSSSCG00000039209	3.83589	-0.109899	0.271335	-0.405032	0.685454	0.9819
ENSSSCG00000036443	576.78	0.116355	0.287351	0.404923	0.685534	0.9819
ENSSSCG00000029362	1137.93	-0.0461424	0.113961	-0.404898	0.685553	0.9819
ENSSSCG00000014324	12.8492	-0.118356	0.292343	-0.404852	0.685586	0.9819
ENSSSCG00000043288	29.7377	0.114948	0.283936	0.404838	0.685596	0.9819
ENSSSCG00000029847	21.6704	-0.0919586	0.227164	-0.404811	0.685616	0.9819
ENSSSCG00000014329	109.245	-0.102254	0.252643	-0.404735	0.685672	0.9819
ENSSSCG00000022395	172.876	-0.0959266	0.237064	-0.404645	0.685738	0.9819
ENSSSCG00000037354	119.104	-0.0865811	0.214025	-0.404538	0.685817	0.9819
ENSSSCG00000010862	5062.43	-0.0619925	0.153351	-0.404252	0.686027	0.9819
ENSSSCG00000016156	1615.39	0.074248	0.183668	0.404252	0.686027	0.9819
ENSSSCG00000000784	1288.39	0.0875697	0.216651	0.404198	0.686067	0.9819
ENSSSCG00000032021	4.44814	-0.110655	0.273819	-0.404116	0.686127	0.9819
ENSSSCG00000013643	564.427	0.0999974	0.247454	0.404105	0.686135	0.9819
ENSSSCG00000003170	13242.5	0.0901012	0.223028	0.403991	0.686219	0.9819
ENSSSCG00000027710	30.4862	0.117998	0.292117	0.403942	0.686255	0.9819
ENSSSCG00000038682	1096.24	-0.0609369	0.150857	-0.403937	0.686259	0.9819
ENSSSCG00000047038	4.78733	0.102326	0.253334	0.403916	0.686274	0.9819
ENSSSCG00000046039	17.4344	-0.1157	0.286573	-0.403736	0.686407	0.9819
ENSSSCG00000014035	477.686	0.0470525	0.116544	0.403733	0.686409	0.9819
ENSSSCG00000044738	99.7029	-0.109461	0.271168	-0.403663	0.686461	0.9819
ENSSSCG00000009966	301.759	-0.111218	0.27553	-0.403651	0.686469	0.9819
ENSSSCG00000016577	1432.87	0.064514	0.159903	0.403457	0.686612	0.9819
ENSSSCG00000034966	1289.32	0.0710176	0.176032	0.403436	0.686627	0.9819
ENSSSCG00000046806	7.83677	0.0979302	0.242746	0.403426	0.686635	0.9819
ENSSSCG00000001505	640.596	-0.0821732	0.203745	-0.403314	0.686717	0.9819
ENSSSCG00000029991	313.723	-0.0539797	0.133846	-0.403295	0.686731	0.9819
ENSSSCG00000045085	3.76022	-0.0801021	0.198636	-0.403261	0.686757	0.9819
ENSSSCG00000045259	10.9645	-0.118272	0.293294	-0.403252	0.686763	0.9819
ENSSSCG00000032125	8.96121	0.117712	0.291908	0.403249	0.686765	0.9819
ENSSSCG00000045154	204.205	-0.075428	0.187053	-0.403244	0.686769	0.9819
ENSSSCG00000044238	9.47446	-0.118414	0.293727	-0.403142	0.686844	0.9819
ENSSSCG00000039202	799.187	-0.0581627	0.144328	-0.40299	0.686956	0.9819
ENSSSCG00000045710	82.2504	-0.113199	0.280934	-0.40294	0.686992	0.9819
ENSSSCG00000041442	4.0746	-0.106716	0.264861	-0.402913	0.687012	0.9819
ENSSSCG00000004645	390.996	-0.0596169	0.147979	-0.402874	0.687041	0.9819
ENSSSCG00000018042	15.2305	-0.1104	0.274061	-0.402832	0.687072	0.9819
ENSSSCG00000036669	7.65963	0.101357	0.251642	0.402782	0.687108	0.9819
ENSSSCG00000044269	18.5371	-0.117016	0.290584	-0.402692	0.687175	0.9819
ENSSSCG00000024770	1788.85	-0.0937129	0.232721	-0.402683	0.687181	0.9819
ENSSSCG00000027325	883.279	0.0941001	0.233695	0.402662	0.687197	0.9819
ENSSSCG00000041357	8.38833	0.101969	0.253261	0.402624	0.687225	0.9819
ENSSSCG00000049145	37.032	0.118032	0.293164	0.402617	0.68723	0.9819
ENSSSCG00000011676	2463.57	-0.079737	0.198059	-0.402592	0.687248	0.9819
ENSSSCG00000005716	1154.27	-0.0712319	0.176959	-0.402533	0.687292	0.9819
ENSSSCG00000010801	963.121	0.0631125	0.156851	0.402371	0.687411	0.982002
ENSSSCG00000041302	118.92	0.111485	0.277144	0.402265	0.687489	0.982024
ENSSSCG00000000363	1253.71	-0.0798234	0.198457	-0.402221	0.687521	0.982024
ENSSSCG00000002759	828.705	0.053872	0.133982	0.402083	0.687623	0.982102
ENSSSCG00000050300	17.7368	0.117459	0.292206	0.401974	0.687703	0.982104
ENSSSCG00000041037	16.3794	0.102437	0.254922	0.401836	0.687805	0.982104
ENSSSCG00000041265	4.4775	0.0989458	0.246239	0.401829	0.68781	0.982104
ENSSSCG00000042206	187.311	-0.0888972	0.221235	-0.401822	0.687815	0.982104
ENSSSCG00000026229	197.468	-0.0822716	0.204893	-0.401534	0.688027	0.982213
ENSSSCG00000030271	17.8133	0.114853	0.286047	0.401518	0.688038	0.982213
ENSSSCG00000035567	30.7213	0.116112	0.289251	0.401422	0.688109	0.982213
ENSSSCG00000006824	1471.37	-0.0632464	0.157563	-0.401402	0.688124	0.982213
ENSSSCG00000011632	1519.41	0.0531037	0.132302	0.401381	0.688139	0.982213
ENSSSCG00000042104	32.4642	-0.0806659	0.201005	-0.401313	0.688189	0.982213
ENSSSCG00000000084	3581.18	-0.073767	0.183865	-0.401203	0.688271	0.982213
ENSSSCG00000042459	26.0167	-0.115718	0.288429	-0.401202	0.688271	0.982213
ENSSSCG00000046436	145.998	0.101768	0.253968	0.40071	0.688633	0.98258
ENSSSCG00000050246	11.8503	0.114923	0.286804	0.4007	0.688641	0.98258
ENSSSCG00000045028	4.26827	0.110026	0.274613	0.400659	0.688671	0.98258
ENSSSCG00000025455	2184.42	0.0651224	0.162603	0.400499	0.688789	0.982581
ENSSSCG00000044784	64.319	0.116101	0.28996	0.400402	0.68886	0.982581
ENSSSCG00000008997	72.3377	-0.0826308	0.206387	-0.400368	0.688885	0.982581
ENSSSCG00000046711	10.0658	0.117185	0.292711	0.400344	0.688903	0.982581
ENSSSCG00000031742	34.511	0.115276	0.28804	0.400208	0.689004	0.982581
ENSSSCG00000042325	24.3424	-0.115218	0.287916	-0.40018	0.689024	0.982581
ENSSSCG00000051258	16.9249	-0.117427	0.293452	-0.400156	0.689042	0.982581
ENSSSCG00000024550	1169.06	-0.0727574	0.181866	-0.40006	0.689112	0.982581
ENSSSCG00000022147	1791.32	-0.0536684	0.134164	-0.400022	0.68914	0.982581
ENSSSCG00000017529	1341.77	-0.113424	0.283616	-0.399919	0.689216	0.982581
ENSSSCG00000012132	29.241	0.106689	0.266776	0.399919	0.689216	0.982581
ENSSSCG00000014177	1356.1	-0.0680233	0.170115	-0.399867	0.689254	0.982581
ENSSSCG00000035211	161.254	-0.0749839	0.187567	-0.399772	0.689325	0.982581
ENSSSCG00000002370	2099.95	0.10104	0.252755	0.399755	0.689337	0.982581
ENSSSCG00000007286	457.498	-0.0910093	0.2277	-0.39969	0.689385	0.982582
ENSSSCG00000036011	577.721	0.11579	0.28998	0.399303	0.68967	0.98292
ENSSSCG00000013855	1982.05	0.0422269	0.1058	0.39912	0.689805	0.982953
ENSSSCG00000050902	31.4165	-0.115915	0.290457	-0.399079	0.689835	0.982953
ENSSSCG00000042188	4.571	-0.0943121	0.236393	-0.398963	0.68992	0.982953
ENSSSCG00000020870	138.383	0.0636563	0.15959	0.398873	0.689986	0.982953
ENSSSCG00000048647	6.22011	-0.0961374	0.241029	-0.398862	0.689995	0.982953
ENSSSCG00000049219	15.1335	0.117189	0.293846	0.398812	0.690032	0.982953
ENSSSCG00000014256	29.038	-0.114301	0.286713	-0.398659	0.690144	0.982953
ENSSSCG00000016168	135.549	0.116992	0.293477	0.39864	0.690159	0.982953
ENSSSCG00000043629	4.85131	0.065554	0.164539	0.398409	0.690329	0.982953
ENSSSCG00000024316	2173.14	0.0586649	0.147256	0.398387	0.690345	0.982953
ENSSSCG00000017246	217.176	-0.0646028	0.162166	-0.398374	0.690355	0.982953
ENSSSCG00000017104	1187.18	0.0504669	0.126685	0.398364	0.690362	0.982953
ENSSSCG00000045615	7.90818	0.0941231	0.236287	0.398343	0.690377	0.982953
ENSSSCG00000050726	4.99117	0.0766941	0.192551	0.398305	0.690406	0.982953
ENSSSCG00000006240	481.001	0.0969082	0.243366	0.398199	0.690483	0.982953
ENSSSCG00000047463	343.884	-0.108894	0.27347	-0.398195	0.690486	0.982953
ENSSSCG00000010174	929.864	0.0491244	0.123381	0.398153	0.690517	0.982953
ENSSSCG00000012347	6.47046	0.0980038	0.246186	0.398089	0.690565	0.982953
ENSSSCG00000012153	183.298	-0.0784748	0.19715	-0.398046	0.690596	0.982953
ENSSSCG00000005590	2198.28	-0.0534832	0.134424	-0.397868	0.690727	0.983018
ENSSSCG00000013632	27.2905	-0.113404	0.285039	-0.397854	0.690737	0.983018
ENSSSCG00000008845	323.171	0.0635085	0.15968	0.397723	0.690835	0.983026
ENSSSCG00000001478	125.49	-0.0888686	0.223508	-0.397608	0.690919	0.983026
ENSSSCG00000004700	4630.99	0.0673566	0.169407	0.397603	0.690923	0.983026
ENSSSCG00000014416	2955.1	0.0426582	0.107296	0.397575	0.690944	0.983026
ENSSSCG00000017907	5200.33	0.0541389	0.13619	0.397525	0.690981	0.983026
ENSSSCG00000042741	38.2434	0.112722	0.28362	0.397439	0.691044	0.983048
ENSSSCG00000003972	91.8722	-0.0781703	0.196902	-0.397001	0.691366	0.983287
ENSSSCG00000048192	54.2836	0.0949622	0.2392	0.396999	0.691368	0.983287
ENSSSCG00000009501	1465.59	-0.104698	0.263905	-0.396726	0.69157	0.983287
ENSSSCG00000040410	6.96861	0.0826454	0.208357	0.396653	0.691623	0.983287
ENSSSCG00000045173	40.3084	-0.11612	0.292803	-0.39658	0.691677	0.983287
ENSSSCG00000001826	1728.88	0.0828247	0.208873	0.396531	0.691714	0.983287
ENSSSCG00000042471	134.932	-0.0677145	0.17079	-0.396478	0.691752	0.983287
ENSSSCG00000040007	299.137	0.0569753	0.143717	0.396441	0.69178	0.983287
ENSSSCG00000028875	399.985	-0.114576	0.289099	-0.396323	0.691867	0.983287
ENSSSCG00000047118	3.95028	0.102817	0.259428	0.39632	0.691869	0.983287
ENSSSCG00000006305	5.63032	0.0817724	0.206436	0.396116	0.69202	0.983287
ENSSSCG00000000039	2707.98	0.0459791	0.116077	0.396108	0.692026	0.983287
ENSSSCG00000041747	3.90085	-0.0660478	0.16679	-0.395994	0.69211	0.983287
ENSSSCG00000023254	3.88363	0.052898	0.133598	0.39595	0.692142	0.983287
ENSSSCG00000000273	2021.7	0.0617856	0.156047	0.395942	0.692148	0.983287
ENSSSCG00000000892	4.8258	-0.0965371	0.243824	-0.39593	0.692157	0.983287
ENSSSCG00000006535	280.901	-0.070462	0.178019	-0.395811	0.692244	0.983287
ENSSSCG00000008162	163.721	-0.101237	0.255792	-0.395778	0.692269	0.983287
ENSSSCG00000003472	71.9813	0.0972597	0.245776	0.395725	0.692308	0.983287
ENSSSCG00000047108	3.43277	-0.0944212	0.238614	-0.395706	0.692322	0.983287
ENSSSCG00000011435	763.757	0.0805898	0.203672	0.395684	0.692338	0.983287
ENSSSCG00000016261	386.863	0.0976551	0.246827	0.395642	0.692369	0.983287
ENSSSCG00000030511	108.881	0.106122	0.268405	0.395379	0.692563	0.983287
ENSSSCG00000050876	4.70932	-0.10686	0.270275	-0.395375	0.692566	0.983287
ENSSSCG00000009349	453.094	-0.0733876	0.185654	-0.395292	0.692627	0.983287
ENSSSCG00000005090	360.115	0.0541966	0.137119	0.395252	0.692657	0.983287
ENSSSCG00000036109	14.7819	-0.11605	0.293657	-0.395188	0.692704	0.983287
ENSSSCG00000043575	3.71074	-0.0920337	0.232901	-0.395161	0.692724	0.983287
ENSSSCG00000047017	3.22183	0.0986448	0.249639	0.395149	0.692733	0.983287
ENSSSCG00000007823	348.335	0.0700859	0.177388	0.3951	0.692769	0.983287
ENSSSCG00000049547	15.6863	-0.115967	0.293516	-0.395095	0.692773	0.983287
ENSSSCG00000036206	425.605	0.0712283	0.180315	0.395022	0.692827	0.983287
ENSSSCG00000042948	4.30707	-0.0784554	0.198701	-0.394841	0.69296	0.983287
ENSSSCG00000021891	1550.16	-0.0656873	0.166372	-0.394823	0.692974	0.983287
ENSSSCG00000038260	435.169	-0.0693077	0.175552	-0.394799	0.692991	0.983287
ENSSSCG00000034725	2997.05	-0.0492941	0.1249	-0.394669	0.693087	0.983287
ENSSSCG00000011309	33.4728	-0.113885	0.288605	-0.394607	0.693133	0.983287
ENSSSCG00000011260	6.17859	-0.0774163	0.196189	-0.394601	0.693137	0.983287
ENSSSCG00000013833	552.303	0.0535994	0.135865	0.394506	0.693207	0.983287
ENSSSCG00000006755	914.382	0.0719127	0.182345	0.394378	0.693302	0.983287
ENSSSCG00000014766	43.1104	0.115876	0.293837	0.394357	0.693318	0.983287
ENSSSCG00000036391	29.2541	-0.1149	0.291395	-0.39431	0.693352	0.983287
ENSSSCG00000026453	170.643	0.111955	0.284055	0.394132	0.693484	0.983287
ENSSSCG00000013105	267.785	0.0934995	0.237259	0.394081	0.693521	0.983287
ENSSSCG00000035796	5.41122	-0.111784	0.283658	-0.394078	0.693523	0.983287
ENSSSCG00000011635	466.612	0.0926101	0.235051	0.394	0.693581	0.983287
ENSSSCG00000029943	423.351	-0.0694893	0.176374	-0.393989	0.693589	0.983287
ENSSSCG00000046723	27.1905	0.115752	0.293807	0.393972	0.693602	0.983287
ENSSSCG00000046850	69.9646	0.0891958	0.226485	0.393827	0.693709	0.983287
ENSSSCG00000009535	652.341	-0.105174	0.267063	-0.393816	0.693717	0.983287
ENSSSCG00000049674	16.27	-0.113415	0.288021	-0.393775	0.693747	0.983287
ENSSSCG00000040425	531.848	0.0586376	0.14892	0.393752	0.693764	0.983287
ENSSSCG00000004757	694.85	-0.0566375	0.143849	-0.393728	0.693782	0.983287
ENSSSCG00000049009	6.22938	0.105813	0.268798	0.393655	0.693836	0.983287
ENSSSCG00000000602	211.409	0.111476	0.283263	0.393542	0.693919	0.983287
ENSSSCG00000017913	1532.47	-0.0602923	0.153259	-0.393402	0.694023	0.983287
ENSSSCG00000048825	10.7782	-0.115585	0.29384	-0.393361	0.694053	0.983287
ENSSSCG00000011301	1210.13	0.0514713	0.130852	0.393354	0.694058	0.983287
ENSSSCG00000038637	10.3777	0.0795689	0.202346	0.393233	0.694148	0.983287
ENSSSCG00000024667	1604.19	-0.0474195	0.120598	-0.393203	0.694169	0.983287
ENSSSCG00000046177	70.0299	0.113706	0.289194	0.393184	0.694183	0.983287
ENSSSCG00000031898	56.4827	-0.100651	0.256054	-0.393085	0.694257	0.983287
ENSSSCG00000049975	3.36692	-0.0909604	0.23144	-0.39302	0.694305	0.983287
ENSSSCG00000022361	24.3063	0.0938159	0.238737	0.392968	0.694343	0.983287
ENSSSCG00000048415	20.0771	0.107122	0.272628	0.392923	0.694376	0.983287
ENSSSCG00000039723	154.527	0.115216	0.293254	0.392888	0.694402	0.983287
ENSSSCG00000011923	400.486	0.0800215	0.20383	0.392589	0.694623	0.983287
ENSSSCG00000010241	375.693	-0.0675006	0.171951	-0.392558	0.694646	0.983287
ENSSSCG00000050202	43.5871	-0.110324	0.281074	-0.39251	0.694681	0.983287
ENSSSCG00000042160	260.295	-0.109925	0.280081	-0.392474	0.694708	0.983287
ENSSSCG00000045850	25.3982	0.115147	0.29345	0.39239	0.69477	0.983287
ENSSSCG00000013837	1541.57	0.0612183	0.156016	0.392384	0.694775	0.983287
ENSSSCG00000005038	1812.7	-0.0533343	0.135933	-0.392358	0.694793	0.983287
ENSSSCG00000039644	4.37875	-0.06447	0.164327	-0.392327	0.694817	0.983287
ENSSSCG00000039791	15.3548	0.108538	0.2767	0.39226	0.694866	0.983287
ENSSSCG00000036064	14.8248	0.110598	0.281956	0.392255	0.69487	0.983287
ENSSSCG00000004908	1247.35	0.0626668	0.159763	0.392249	0.694874	0.983287
ENSSSCG00000020808	3333.82	0.0484828	0.123708	0.391914	0.695122	0.983571
ENSSSCG00000009565	1067.94	0.0567507	0.144866	0.391747	0.695245	0.983578
ENSSSCG00000049577	28.9363	0.114267	0.291712	0.391713	0.69527	0.983578
ENSSSCG00000048739	9.24641	0.114926	0.293445	0.391643	0.695322	0.983578
ENSSSCG00000006848	357.353	0.0688103	0.175717	0.391597	0.695356	0.983578
ENSSSCG00000042814	19.0077	-0.114088	0.291362	-0.391566	0.695379	0.983578
ENSSSCG00000039468	488.894	-0.0872663	0.222891	-0.39152	0.695413	0.983578
ENSSSCG00000017359	8705.58	-0.098567	0.251892	-0.391307	0.695571	0.983668
ENSSSCG00000049060	9.38295	-0.110189	0.281593	-0.391305	0.695572	0.983668
ENSSSCG00000037070	119.825	-0.0924317	0.236316	-0.391136	0.695697	0.983719
ENSSSCG00000014577	4312.08	-0.0450781	0.115273	-0.391054	0.695758	0.983719
ENSSSCG00000016450	692.019	0.0482853	0.123484	0.391024	0.69578	0.983719
ENSSSCG00000043178	155.817	-0.08382	0.214415	-0.390925	0.695853	0.983719
ENSSSCG00000043356	6.94987	-0.110824	0.283549	-0.390846	0.695911	0.983719
ENSSSCG00000002926	1166.58	0.0619306	0.158455	0.390841	0.695915	0.983719
ENSSSCG00000003766	1290.88	0.0451163	0.115444	0.390806	0.695941	0.983719
ENSSSCG00000042666	3.47028	0.0793516	0.203119	0.390665	0.696045	0.9838
ENSSSCG00000014305	1923.97	-0.0524674	0.13435	-0.390529	0.696146	0.983826
ENSSSCG00000002544	1527.32	0.0710668	0.182014	0.390447	0.696206	0.983826
ENSSSCG00000010931	3908.89	-0.0811972	0.208003	-0.390366	0.696266	0.983826
ENSSSCG00000045286	87.1546	-0.0908416	0.232736	-0.39032	0.6963	0.983826
ENSSSCG00000001534	951.203	-0.0605829	0.155214	-0.390318	0.696302	0.983826
ENSSSCG00000014633	441.26	-0.101392	0.259818	-0.390241	0.696359	0.983839
ENSSSCG00000039767	43.4085	-0.0960808	0.246275	-0.390137	0.696435	0.98388
ENSSSCG00000038280	357.956	0.0948328	0.243141	0.390032	0.696513	0.983898
ENSSSCG00000031074	30.5905	-0.109518	0.280822	-0.389991	0.696543	0.983898
ENSSSCG00000009699	182.919	0.074538	0.191218	0.389806	0.69668	0.983913
ENSSSCG00000038384	43.9446	0.105618	0.270996	0.389739	0.696729	0.983913
ENSSSCG00000000895	427.309	0.0549126	0.1409	0.389728	0.696738	0.983913
ENSSSCG00000046546	13.546	0.112569	0.288878	0.389675	0.696777	0.983913
ENSSSCG00000004857	1197.45	0.0402142	0.103249	0.389486	0.696917	0.983913
ENSSSCG00000036030	577.575	-0.114417	0.293789	-0.389454	0.69694	0.983913
ENSSSCG00000010280	2650.9	0.0882857	0.22681	0.389249	0.697092	0.983913
ENSSSCG00000015534	788.373	-0.0536929	0.137946	-0.389233	0.697104	0.983913
ENSSSCG00000016026	2607	0.0524948	0.134946	0.389005	0.697272	0.983913
ENSSSCG00000015266	117.308	-0.111321	0.286197	-0.388966	0.697301	0.983913
ENSSSCG00000038708	129.507	0.0968904	0.249099	0.388964	0.697303	0.983913
ENSSSCG00000011395	3935.16	-0.060036	0.154353	-0.388954	0.697311	0.983913
ENSSSCG00000045661	14.1832	-0.114282	0.293839	-0.388928	0.697329	0.983913
ENSSSCG00000044287	145.124	0.0869885	0.223682	0.388893	0.697356	0.983913
ENSSSCG00000014264	4807.52	-0.0788687	0.202841	-0.38882	0.697409	0.983913
ENSSSCG00000006704	63.3563	0.11052	0.284293	0.388753	0.697459	0.983913
ENSSSCG00000041271	6.29444	-0.0421781	0.108506	-0.388716	0.697486	0.983913
ENSSSCG00000051716	6.67294	-0.0978965	0.251846	-0.388716	0.697486	0.983913
ENSSSCG00000012943	314.385	0.0761803	0.196031	0.388614	0.697562	0.983913
ENSSSCG00000051206	6.08791	0.0979896	0.252174	0.38858	0.697587	0.983913
ENSSSCG00000049805	180.491	-0.107888	0.277655	-0.388568	0.697596	0.983913
ENSSSCG00000033438	3.88501	0.0771382	0.198523	0.388561	0.697601	0.983913
ENSSSCG00000028169	102.353	0.088413	0.227636	0.388396	0.697723	0.98399
ENSSSCG00000000278	1808.53	-0.0866731	0.223178	-0.388359	0.69775	0.98399
ENSSSCG00000023482	446.201	0.0496517	0.127872	0.388291	0.697801	0.983994
ENSSSCG00000041737	7.22102	0.0955854	0.246221	0.38821	0.697861	0.984011
ENSSSCG00000004569	190.28	-0.0649578	0.167415	-0.388005	0.698012	0.98412
ENSSSCG00000036948	98.541	0.113975	0.293803	0.387929	0.698069	0.98412
ENSSSCG00000005358	308.971	-0.0943724	0.243288	-0.387904	0.698087	0.98412
ENSSSCG00000025116	187.329	-0.0761494	0.196357	-0.38781	0.698156	0.98412
ENSSSCG00000010992	8.71912	0.100198	0.258438	0.387705	0.698234	0.98412
ENSSSCG00000003567	12.0772	0.0950201	0.245226	0.38748	0.698401	0.98412
ENSSSCG00000042427	14.9653	-0.113397	0.29267	-0.387457	0.698418	0.98412
ENSSSCG00000038630	360.629	-0.0628466	0.162221	-0.387412	0.698451	0.98412
ENSSSCG00000006802	1299.78	0.0899153	0.232115	0.387373	0.69848	0.98412
ENSSSCG00000048508	35.2873	0.108012	0.278848	0.38735	0.698497	0.98412
ENSSSCG00000001076	513.82	0.0699384	0.180589	0.38728	0.698549	0.98412
ENSSSCG00000006350	85.2424	0.107586	0.277847	0.387212	0.698599	0.98412
ENSSSCG00000011827	765.045	-0.0608461	0.157162	-0.387154	0.698642	0.98412
ENSSSCG00000038792	216.4	0.0845862	0.218489	0.387141	0.698652	0.98412
ENSSSCG00000019671	10.445	-0.113728	0.293764	-0.387141	0.698652	0.98412
ENSSSCG00000003740	54.9291	-0.0873655	0.225756	-0.38699	0.698764	0.984167
ENSSSCG00000037013	9.17725	0.109826	0.283835	0.386937	0.698803	0.984167
ENSSSCG00000031348	51.5256	0.113525	0.293447	0.386866	0.698855	0.984167
ENSSSCG00000045307	9.20607	-0.0957595	0.247545	-0.386836	0.698877	0.984167
ENSSSCG00000036081	1075.26	-0.0558701	0.144471	-0.386722	0.698962	0.984167
ENSSSCG00000000707	16.1792	-0.109585	0.283382	-0.386703	0.698976	0.984167
ENSSSCG00000013894	22.7474	0.11361	0.293836	0.386646	0.699018	0.984167
ENSSSCG00000039904	15.1335	0.111323	0.288148	0.386338	0.699246	0.984378
ENSSSCG00000008735	2508.98	-0.03157	0.0817251	-0.386296	0.699278	0.984378
ENSSSCG00000039160	877.128	-0.0573652	0.148551	-0.386164	0.699375	0.984378
ENSSSCG00000049170	3.96534	-0.0890496	0.230672	-0.386045	0.699463	0.984378
ENSSSCG00000033194	96.8064	-0.0905656	0.234625	-0.386001	0.699496	0.984378
ENSSSCG00000017792	308.047	0.101743	0.26367	0.385873	0.699591	0.984378
ENSSSCG00000006192	467.141	0.0946526	0.245328	0.385821	0.699629	0.984378
ENSSSCG00000021427	3140.34	-0.0377186	0.0977724	-0.38578	0.69966	0.984378
ENSSSCG00000043613	17.2889	-0.111503	0.289179	-0.385585	0.699804	0.984378
ENSSSCG00000046131	3.20742	0.0949721	0.246397	0.385443	0.699909	0.984378
ENSSSCG00000049742	3.87038	-0.078713	0.204225	-0.385422	0.699925	0.984378
ENSSSCG00000041350	31.2409	-0.102034	0.264743	-0.385409	0.699935	0.984378
ENSSSCG00000022478	212.153	0.106908	0.277412	0.385375	0.699959	0.984378
ENSSSCG00000041038	5.28901	0.092061	0.238904	0.385347	0.699981	0.984378
ENSSSCG00000036420	17.997	-0.113105	0.29359	-0.385248	0.700054	0.984378
ENSSSCG00000036442	6.45044	0.110039	0.285684	0.385177	0.700106	0.984378
ENSSSCG00000003322	207.785	0.0695351	0.180544	0.385142	0.700132	0.984378
ENSSSCG00000047619	7.63491	-0.11259	0.292361	-0.385107	0.700158	0.984378
ENSSSCG00000048574	3.52336	-0.101325	0.263123	-0.385088	0.700172	0.984378
ENSSSCG00000035269	10.5567	0.0995959	0.258722	0.384953	0.700272	0.984378
ENSSSCG00000000869	544.11	0.0506818	0.131733	0.38473	0.700437	0.984378
ENSSSCG00000015018	18.4625	-0.112057	0.291314	-0.384658	0.70049	0.984378
ENSSSCG00000005423	1801.67	0.0754475	0.196244	0.384457	0.70064	0.984378
ENSSSCG00000002510	4394.74	-0.106464	0.276941	-0.384429	0.70066	0.984378
ENSSSCG00000006690	70.1836	-0.101121	0.263056	-0.384409	0.700675	0.984378
ENSSSCG00000001950	1697.24	0.0499384	0.129965	0.384245	0.700797	0.984378
ENSSSCG00000044539	15.2551	0.112431	0.292749	0.384052	0.70094	0.984378
ENSSSCG00000046212	9.21844	0.112808	0.293754	0.384021	0.700963	0.984378
ENSSSCG00000013029	896.962	-0.0788671	0.205374	-0.384018	0.700965	0.984378
ENSSSCG00000023850	151.26	-0.0940756	0.245275	-0.383551	0.701311	0.984378
ENSSSCG00000007262	3.54433	0.0750903	0.195812	0.383482	0.701363	0.984378
ENSSSCG00000045782	3.75323	-0.0746602	0.194693	-0.383477	0.701366	0.984378
ENSSSCG00000011849	4119.74	0.0469085	0.122327	0.383467	0.701373	0.984378
ENSSSCG00000028807	7.95104	-0.112248	0.292731	-0.38345	0.701386	0.984378
ENSSSCG00000028018	2266.85	0.0448304	0.116914	0.383447	0.701388	0.984378
ENSSSCG00000044188	5.30698	0.0901642	0.235147	0.383438	0.701395	0.984378
ENSSSCG00000039243	10456.7	0.0780414	0.203578	0.383349	0.701461	0.984378
ENSSSCG00000000261	120.169	-0.105301	0.274704	-0.383327	0.701478	0.984378
ENSSSCG00000040422	923.005	0.0520369	0.135777	0.383252	0.701533	0.984378
ENSSSCG00000025881	1573.78	0.0460013	0.120031	0.383246	0.701537	0.984378
ENSSSCG00000042694	119.831	-0.1056	0.27556	-0.383221	0.701556	0.984378
ENSSSCG00000022206	507.227	-0.0691187	0.180367	-0.383212	0.701563	0.984378
ENSSSCG00000034815	3597.34	-0.0491818	0.128358	-0.383162	0.701599	0.984378
ENSSSCG00000046743	15.5512	-0.111485	0.291033	-0.383066	0.701671	0.984378
ENSSSCG00000045611	3.16727	-0.063395	0.165523	-0.382998	0.701721	0.984378
ENSSSCG00000007119	125.996	0.079242	0.206912	0.382974	0.701739	0.984378
ENSSSCG00000050057	5.35875	-0.106647	0.278481	-0.38296	0.70175	0.984378
ENSSSCG00000001680	1023.9	-0.0561872	0.146719	-0.382957	0.701752	0.984378
ENSSSCG00000009960	669.827	-0.052649	0.1375	-0.382901	0.701793	0.984378
ENSSSCG00000030877	683.208	0.109704	0.286534	0.382865	0.70182	0.984378
ENSSSCG00000017546	172.982	0.0821923	0.214699	0.382825	0.70185	0.984378
ENSSSCG00000026924	2883.95	-0.100031	0.261299	-0.38282	0.701853	0.984378
ENSSSCG00000040981	216.828	0.106975	0.279442	0.382816	0.701856	0.984378
ENSSSCG00000044843	6.29989	-0.0640734	0.167375	-0.382813	0.701858	0.984378
ENSSSCG00000010135	1387.66	-0.0463885	0.121181	-0.382803	0.701866	0.984378
ENSSSCG00000046361	3.26969	-0.0758473	0.198167	-0.382745	0.701909	0.984378
ENSSSCG00000011378	225.699	0.0715379	0.18691	0.382739	0.701913	0.984378
ENSSSCG00000039041	558.811	0.093786	0.245054	0.382716	0.70193	0.984378
ENSSSCG00000031321	329.97	0.110179	0.287941	0.382645	0.701983	0.984385
ENSSSCG00000033228	8544.94	-0.0434014	0.113451	-0.382555	0.70205	0.984413
ENSSSCG00000029414	3.96201	-0.0640022	0.167392	-0.382349	0.702203	0.984527
ENSSSCG00000010903	44.7649	-0.11183	0.292523	-0.382294	0.702243	0.984527
ENSSSCG00000023776	2059.25	0.0919982	0.240682	0.382239	0.702284	0.984527
ENSSSCG00000037617	86.0198	-0.101745	0.266225	-0.382176	0.702331	0.984527
ENSSSCG00000030420	6342.32	0.0445365	0.116563	0.382081	0.702401	0.984527
ENSSSCG00000001441	7.73899	-0.0620191	0.162328	-0.38206	0.702417	0.984527
ENSSSCG00000031630	580.028	-0.112137	0.293719	-0.381783	0.702623	0.984748
ENSSSCG00000029724	5365.19	-0.0509841	0.133737	-0.381225	0.703036	0.985089
ENSSSCG00000017585	1320.43	0.103611	0.271787	0.381221	0.703039	0.985089
ENSSSCG00000026323	10.4218	0.111993	0.293778	0.381217	0.703042	0.985089
ENSSSCG00000003819	3.99693	0.0940305	0.24672	0.381122	0.703112	0.985089
ENSSSCG00000040793	4911.57	0.0616008	0.161668	0.381033	0.703179	0.985089
ENSSSCG00000049866	5.6732	0.0751069	0.197193	0.38088	0.703292	0.985089
ENSSSCG00000014570	843.314	-0.0825257	0.216692	-0.380844	0.703319	0.985089
ENSSSCG00000034769	5.95928	-0.0758184	0.199093	-0.380818	0.703338	0.985089
ENSSSCG00000044654	40.2774	-0.104351	0.274117	-0.380681	0.70344	0.985089
ENSSSCG00000041979	17.8554	0.111429	0.292784	0.380583	0.703513	0.985089
ENSSSCG00000023097	369.152	-0.0477565	0.125486	-0.380574	0.70352	0.985089
ENSSSCG00000017156	478.676	0.0770549	0.202481	0.380554	0.703534	0.985089
ENSSSCG00000038411	4.15236	-0.101922	0.267832	-0.380545	0.703541	0.985089
ENSSSCG00000025329	709.437	0.0541002	0.142179	0.380507	0.703569	0.985089
ENSSSCG00000011049	676.542	0.0867842	0.228084	0.380491	0.703581	0.985089
ENSSSCG00000041458	8.51172	-0.0979757	0.257594	-0.38035	0.703686	0.985095
ENSSSCG00000009356	821.588	-0.0642496	0.168931	-0.380331	0.7037	0.985095
ENSSSCG00000014100	1337.44	0.0600346	0.157864	0.380293	0.703728	0.985095
ENSSSCG00000047100	82.0728	-0.107208	0.282006	-0.380162	0.703825	0.985164
ENSSSCG00000011169	151.442	-0.0763311	0.200824	-0.38009	0.703879	0.985169
ENSSSCG00000011572	881.043	-0.0562778	0.148088	-0.380029	0.703924	0.985169
ENSSSCG00000006403	16.3913	0.110417	0.290661	0.379881	0.704033	0.985254
ENSSSCG00000040260	31.7597	0.111604	0.293834	0.379819	0.70408	0.985254
ENSSSCG00000035746	79.1219	-0.0826393	0.217643	-0.379702	0.704167	0.985298
ENSSSCG00000026421	36.6502	-0.107008	0.281988	-0.379475	0.704335	0.985298
ENSSSCG00000036385	485.345	0.0654159	0.172389	0.379466	0.704342	0.985298
ENSSSCG00000012329	400.19	-0.0823891	0.217153	-0.379405	0.704387	0.985298
ENSSSCG00000009083	291.341	0.0629163	0.165839	0.379383	0.704404	0.985298
ENSSSCG00000047470	8.79158	-0.108262	0.285373	-0.379368	0.704415	0.985298
ENSSSCG00000011128	4.79411	0.096071	0.253303	0.379272	0.704486	0.985298
ENSSSCG00000009184	7.25556	0.107379	0.283127	0.379262	0.704494	0.985298
ENSSSCG00000017360	2978.38	0.0666526	0.175846	0.37904	0.704659	0.985298
ENSSSCG00000014831	323.119	0.0816844	0.215602	0.378867	0.704787	0.985298
ENSSSCG00000050734	3.87837	0.0610874	0.16129	0.378742	0.70488	0.985298
ENSSSCG00000017316	14096.2	0.0893301	0.235893	0.378689	0.704919	0.985298
ENSSSCG00000050709	9.11565	0.0971094	0.256477	0.378627	0.704965	0.985298
ENSSSCG00000008190	4434.58	-0.0859125	0.226955	-0.378544	0.705026	0.985298
ENSSSCG00000005844	25.6129	0.110136	0.290958	0.378528	0.705038	0.985298
ENSSSCG00000006093	209.239	-0.0659136	0.174151	-0.378485	0.70507	0.985298
ENSSSCG00000035675	2672.26	-0.0710927	0.187855	-0.378445	0.7051	0.985298
ENSSSCG00000010508	4334.66	-0.0412418	0.108983	-0.378425	0.705115	0.985298
ENSSSCG00000043135	9.93125	-0.111087	0.293576	-0.378393	0.705139	0.985298
ENSSSCG00000000475	403.122	-0.0979525	0.258902	-0.378337	0.70518	0.985298
ENSSSCG00000032684	523.356	-0.0869948	0.229957	-0.378309	0.705201	0.985298
ENSSSCG00000024950	51.6198	-0.106694	0.282082	-0.378239	0.705253	0.985298
ENSSSCG00000007022	295.089	0.0996576	0.263521	0.378177	0.705299	0.985298
ENSSSCG00000037880	12006.7	0.103563	0.273956	0.378026	0.705411	0.985298
ENSSSCG00000051613	3.10046	-0.0874927	0.231468	-0.37799	0.705438	0.985298
ENSSSCG00000017200	134.163	-0.110979	0.293617	-0.377973	0.70545	0.985298
ENSSSCG00000011463	185.464	0.103151	0.272919	0.377953	0.705465	0.985298
ENSSSCG00000035987	1191.36	-0.0991029	0.262259	-0.377881	0.705519	0.985298
ENSSSCG00000036255	2476.93	0.110046	0.291302	0.377774	0.705598	0.985298
ENSSSCG00000004544	836.358	-0.0459362	0.121606	-0.377746	0.70562	0.985298
ENSSSCG00000017146	1121.89	-0.102849	0.272351	-0.377633	0.705703	0.985298
ENSSSCG00000010565	1330.58	-0.0678304	0.179623	-0.377627	0.705708	0.985298
ENSSSCG00000051268	4.22633	-0.0852715	0.225809	-0.377626	0.705709	0.985298
ENSSSCG00000018774	3.58049	0.0966825	0.256048	0.377595	0.705732	0.985298
ENSSSCG00000005651	901.272	-0.0473039	0.125383	-0.377276	0.705969	0.985451
ENSSSCG00000000998	465.523	0.0549082	0.145576	0.377179	0.706041	0.985451
ENSSSCG00000024180	1371.86	0.0414809	0.109988	0.377139	0.70607	0.985451
ENSSSCG00000004934	2898.8	0.0433213	0.114896	0.377048	0.706138	0.985451
ENSSSCG00000007481	225.884	-0.0546947	0.145116	-0.376903	0.706246	0.985451
ENSSSCG00000043031	3.32535	0.0859472	0.228039	0.376897	0.70625	0.985451
ENSSSCG00000009516	1871.72	-0.0621244	0.164882	-0.376781	0.706336	0.985451
ENSSSCG00000039555	1087.69	-0.0671145	0.178132	-0.376769	0.706345	0.985451
ENSSSCG00000050168	3.14842	0.0500747	0.132918	0.376735	0.706371	0.985451
ENSSSCG00000005322	1250.83	0.0667372	0.177197	0.376627	0.70645	0.985451
ENSSSCG00000004045	194.914	0.0795543	0.21128	0.376534	0.70652	0.985451
ENSSSCG00000050702	11.7431	-0.11063	0.293838	-0.376498	0.706547	0.985451
ENSSSCG00000012957	4440.59	-0.0328796	0.0873348	-0.376477	0.706562	0.985451
ENSSSCG00000012247	3309.91	0.0601604	0.159816	0.376435	0.706594	0.985451
ENSSSCG00000051137	15.6622	-0.100957	0.268193	-0.376435	0.706594	0.985451
ENSSSCG00000008831	2407.12	0.0540903	0.143766	0.376238	0.70674	0.985451
ENSSSCG00000003612	815.777	-0.0415603	0.11048	-0.376178	0.706785	0.985451
ENSSSCG00000044886	120.361	0.0908445	0.241494	0.376178	0.706785	0.985451
ENSSSCG00000016423	5292.93	0.0838006	0.222854	0.376034	0.706892	0.985451
ENSSSCG00000014871	85.6689	0.107259	0.285317	0.375928	0.70697	0.985451
ENSSSCG00000042321	96.8713	-0.0965348	0.256801	-0.375912	0.706982	0.985451
ENSSSCG00000007982	133.292	-0.06991	0.186075	-0.375709	0.707134	0.985451
ENSSSCG00000043077	3.58971	-0.0752293	0.200311	-0.375564	0.707241	0.985451
ENSSSCG00000037567	4.03474	0.0890339	0.237124	0.375475	0.707308	0.985451
ENSSSCG00000050889	33.3738	0.108167	0.28812	0.375424	0.707346	0.985451
ENSSSCG00000047982	36.0467	0.102555	0.273301	0.375246	0.707478	0.985451
ENSSSCG00000015772	353.046	0.0729462	0.194446	0.37515	0.707549	0.985451
ENSSSCG00000048767	4.48586	0.0886542	0.236415	0.374995	0.707664	0.985451
ENSSSCG00000007642	54.717	-0.0952297	0.254001	-0.374918	0.707722	0.985451
ENSSSCG00000048041	16.2524	0.106794	0.284849	0.374913	0.707725	0.985451
ENSSSCG00000047783	13.3275	-0.110033	0.293529	-0.37486	0.707764	0.985451
ENSSSCG00000015823	86.172	-0.0929944	0.248089	-0.374843	0.707778	0.985451
ENSSSCG00000028762	283.915	-0.0615153	0.164145	-0.374761	0.707838	0.985451
ENSSSCG00000033945	4.80924	0.0939829	0.250812	0.374715	0.707873	0.985451
ENSSSCG00000036731	832.718	-0.0631311	0.168481	-0.374708	0.707878	0.985451
ENSSSCG00000049319	120.535	-0.109298	0.291726	-0.374659	0.707914	0.985451
ENSSSCG00000022014	23.0216	0.109053	0.291087	0.374643	0.707926	0.985451
ENSSSCG00000051597	9.51605	0.105357	0.281282	0.374561	0.707987	0.985451
ENSSSCG00000041877	16.9313	0.107299	0.286488	0.374532	0.708008	0.985451
ENSSSCG00000026954	764.38	-0.0658352	0.175785	-0.374521	0.708017	0.985451
ENSSSCG00000001850	1083.88	-0.0796863	0.212802	-0.374462	0.70806	0.985451
ENSSSCG00000011077	676.783	-0.0708704	0.189355	-0.374274	0.708201	0.985451
ENSSSCG00000009460	728.045	-0.0484957	0.129615	-0.374151	0.708292	0.985451
ENSSSCG00000017914	18.2555	-0.107615	0.287656	-0.37411	0.708323	0.985451
ENSSSCG00000014149	8286.2	0.109898	0.293846	0.373997	0.708407	0.985451
ENSSSCG00000017754	771.387	-0.104099	0.278365	-0.373966	0.708429	0.985451
ENSSSCG00000046342	19.0244	0.108988	0.291444	0.373958	0.708435	0.985451
ENSSSCG00000046427	5.16912	0.0925708	0.247554	0.373941	0.708448	0.985451
ENSSSCG00000044676	17.3407	0.10744	0.287373	0.37387	0.708501	0.985451
ENSSSCG00000034351	966.648	-0.0947706	0.253495	-0.373856	0.708511	0.985451
ENSSSCG00000049076	9.82699	-0.109333	0.292455	-0.373847	0.708518	0.985451
ENSSSCG00000011977	738.579	-0.0658523	0.176182	-0.373775	0.708572	0.985451
ENSSSCG00000023562	478.491	-0.070195	0.187854	-0.373667	0.708652	0.985451
ENSSSCG00000005916	96.5856	0.0903243	0.24179	0.373565	0.708728	0.985451
ENSSSCG00000004620	9476.44	-0.0850748	0.227742	-0.373558	0.708733	0.985451
ENSSSCG00000015801	300.919	0.103329	0.276666	0.37348	0.708792	0.985451
ENSSSCG00000008282	344.511	-0.0684175	0.183194	-0.373471	0.708798	0.985451
ENSSSCG00000028172	155.049	-0.0828143	0.221798	-0.373377	0.708868	0.985451
ENSSSCG00000037225	151.496	0.105633	0.282923	0.373363	0.708878	0.985451
ENSSSCG00000011699	1187.11	-0.0653244	0.174984	-0.373317	0.708913	0.985451
ENSSSCG00000004811	5.22719	-0.0939274	0.251629	-0.373277	0.708942	0.985451
ENSSSCG00000011739	929.873	-0.0554114	0.148457	-0.373248	0.708964	0.985451
ENSSSCG00000011415	358.035	0.0978177	0.26209	0.373222	0.708983	0.985451
ENSSSCG00000049725	70.099	0.0749841	0.200968	0.373114	0.709063	0.985451
ENSSSCG00000047277	5.83256	-0.0618368	0.16574	-0.373096	0.709077	0.985451
ENSSSCG00000009914	5221.16	0.0608603	0.163123	0.373094	0.709078	0.985451
ENSSSCG00000040339	632.757	0.0716116	0.191954	0.373066	0.709099	0.985451
ENSSSCG00000036457	33.8218	0.109251	0.292879	0.373025	0.70913	0.985451
ENSSSCG00000013642	1250.64	-0.0655291	0.175669	-0.373025	0.70913	0.985451
ENSSSCG00000045226	51.8765	-0.106202	0.28485	-0.372834	0.709272	0.985582
ENSSSCG00000035842	3373.58	-0.0569144	0.15278	-0.372524	0.709502	0.985818
ENSSSCG00000001027	210.483	-0.107857	0.289568	-0.372478	0.709537	0.985818
ENSSSCG00000034635	1133.74	0.104359	0.280263	0.37236	0.709625	0.985867
ENSSSCG00000017694	3119.31	0.070962	0.190647	0.372218	0.709731	0.985867
ENSSSCG00000003701	903.561	-0.0530682	0.142581	-0.372196	0.709747	0.985867
ENSSSCG00000010400	242.445	0.09435	0.253511	0.372173	0.709764	0.985867
ENSSSCG00000017804	13407.2	0.0921917	0.247815	0.372019	0.709879	0.985867
ENSSSCG00000001816	228.845	0.0706404	0.189977	0.371838	0.710014	0.985867
ENSSSCG00000021738	344.817	-0.0486274	0.130795	-0.371784	0.710054	0.985867
ENSSSCG00000016887	142.623	0.0825553	0.222057	0.371776	0.71006	0.985867
ENSSSCG00000026433	54.8305	0.108751	0.292553	0.371731	0.710093	0.985867
ENSSSCG00000023915	14.7943	0.106183	0.28565	0.371724	0.710099	0.985867
ENSSSCG00000010592	890.815	0.0392192	0.105523	0.371667	0.710141	0.985867
ENSSSCG00000046265	8.23499	-0.105745	0.284556	-0.371613	0.710181	0.985867
ENSSSCG00000046552	6.17257	-0.0499244	0.134465	-0.371282	0.710428	0.985867
ENSSSCG00000025783	565.984	0.0705948	0.190147	0.371265	0.710441	0.985867
ENSSSCG00000047378	11.1888	-0.108996	0.293588	-0.371253	0.710449	0.985867
ENSSSCG00000042434	7.62344	-0.105403	0.284201	-0.370874	0.710732	0.985867
ENSSSCG00000007185	107.128	0.105825	0.285398	0.370797	0.710789	0.985867
ENSSSCG00000022687	561.861	-0.0474721	0.128062	-0.370697	0.710863	0.985867
ENSSSCG00000007668	2568.6	-0.0504182	0.136033	-0.370632	0.710912	0.985867
ENSSSCG00000040533	310.727	0.0669623	0.180672	0.370629	0.710914	0.985867
ENSSSCG00000025854	745.639	-0.0516583	0.139431	-0.370494	0.711014	0.985867
ENSSSCG00000031669	394.013	-0.0481431	0.12996	-0.370445	0.711051	0.985867
ENSSSCG00000001513	8938.03	0.107251	0.289541	0.370417	0.711072	0.985867
ENSSSCG00000023329	2545.81	-0.0495504	0.133806	-0.370317	0.711147	0.985867
ENSSSCG00000051313	99.2813	-0.101978	0.275413	-0.370272	0.71118	0.985867
ENSSSCG00000041042	406.835	-0.0801703	0.216543	-0.370227	0.711213	0.985867
ENSSSCG00000006632	464.815	-0.0666522	0.180033	-0.370221	0.711218	0.985867
ENSSSCG00000050094	2456.73	0.0590452	0.159497	0.370197	0.711236	0.985867
ENSSSCG00000039701	2512.47	0.0372542	0.100656	0.370115	0.711297	0.985867
ENSSSCG00000029323	232.229	-0.102797	0.277747	-0.370111	0.7113	0.985867
ENSSSCG00000024361	455.622	-0.0724686	0.195857	-0.370008	0.711377	0.985867
ENSSSCG00000025906	356.629	-0.0802438	0.216877	-0.369997	0.711385	0.985867
ENSSSCG00000001570	79.9466	0.0972501	0.262873	0.369951	0.711419	0.985867
ENSSSCG00000044383	34.2948	-0.0923617	0.249669	-0.369937	0.711429	0.985867
ENSSSCG00000009795	5.75172	0.0704647	0.190491	0.369911	0.711449	0.985867
ENSSSCG00000046332	174.941	0.0627206	0.169619	0.369773	0.711551	0.985867
ENSSSCG00000035448	1034.3	0.0528589	0.142981	0.369691	0.711613	0.985867
ENSSSCG00000013572	2758.97	-0.0330007	0.0892722	-0.369663	0.711633	0.985867
ENSSSCG00000033286	33.3078	0.108495	0.293523	0.369631	0.711657	0.985867
ENSSSCG00000025406	1973.32	0.0547063	0.148105	0.369375	0.711848	0.985867
ENSSSCG00000025621	299.955	0.0742228	0.200949	0.369362	0.711858	0.985867
ENSSSCG00000043770	124.261	0.0681713	0.184628	0.369236	0.711952	0.985867
ENSSSCG00000012643	5.34666	0.102288	0.277042	0.369216	0.711966	0.985867
ENSSSCG00000021822	620.643	-0.0847457	0.229531	-0.369213	0.711969	0.985867
ENSSSCG00000029331	1680.04	0.0638207	0.17292	0.369076	0.712071	0.985867
ENSSSCG00000042763	40.122	-0.10124	0.274337	-0.369037	0.7121	0.985867
ENSSSCG00000002441	1537.37	-0.0536999	0.145523	-0.369013	0.712118	0.985867
ENSSSCG00000049177	4.37799	0.0727332	0.197102	0.369013	0.712118	0.985867
ENSSSCG00000023374	562.996	0.0983327	0.266585	0.368861	0.712232	0.985867
ENSSSCG00000038296	218.284	-0.0701409	0.190159	-0.368854	0.712237	0.985867
ENSSSCG00000028317	923.127	-0.0884462	0.239845	-0.368763	0.712304	0.985867
ENSSSCG00000009531	107.621	-0.089642	0.243273	-0.368482	0.712514	0.985867
ENSSSCG00000046084	11.3958	0.104375	0.283365	0.36834	0.71262	0.985867
ENSSSCG00000030325	82.1697	0.107926	0.293026	0.368316	0.712638	0.985867
ENSSSCG00000017866	992.672	-0.0676011	0.183554	-0.368291	0.712657	0.985867
ENSSSCG00000008838	922.371	-0.0959074	0.260417	-0.368284	0.712661	0.985867
ENSSSCG00000033001	153.015	-0.0988039	0.268285	-0.368279	0.712665	0.985867
ENSSSCG00000039756	70.4276	-0.0875892	0.237838	-0.368273	0.71267	0.985867
ENSSSCG00000003288	946.923	0.0596086	0.161885	0.368215	0.712713	0.985867
ENSSSCG00000016364	3384.58	-0.0693146	0.188266	-0.368174	0.712744	0.985867
ENSSSCG00000042362	3.14931	-0.0855822	0.23247	-0.368142	0.712767	0.985867
ENSSSCG00000024445	692.634	0.0617645	0.167829	0.36802	0.712858	0.985867
ENSSSCG00000024030	901.798	-0.0430578	0.117039	-0.367893	0.712953	0.985867
ENSSSCG00000006621	208.159	0.0805786	0.219046	0.367861	0.712977	0.985867
ENSSSCG00000043684	20.6563	0.107947	0.293561	0.367716	0.713085	0.985867
ENSSSCG00000007391	9.18991	0.0877466	0.238645	0.367686	0.713107	0.985867
ENSSSCG00000016049	432.166	0.0710793	0.193337	0.367644	0.713138	0.985867
ENSSSCG00000020579	11.0527	0.107982	0.293721	0.367636	0.713144	0.985867
ENSSSCG00000003006	159.251	0.0987541	0.26862	0.367634	0.713146	0.985867
ENSSSCG00000002741	486.17	0.0590694	0.160732	0.367502	0.713245	0.985867
ENSSSCG00000049876	5.3286	0.0478735	0.130277	0.367475	0.713265	0.985867
ENSSSCG00000022545	35210.6	0.0921188	0.250689	0.367463	0.713274	0.985867
ENSSSCG00000004782	26.202	-0.102981	0.280335	-0.36735	0.713358	0.985867
ENSSSCG00000029305	870.85	0.0816091	0.222325	0.367071	0.713566	0.985867
ENSSSCG00000043219	94.8325	-0.101295	0.275977	-0.36704	0.713589	0.985867
ENSSSCG00000000901	292.457	0.0755562	0.205877	0.366997	0.713621	0.985867
ENSSSCG00000003353	2752.83	0.0705157	0.192168	0.366948	0.713658	0.985867
ENSSSCG00000048865	4.01692	0.0859355	0.234244	0.366863	0.713721	0.985867
ENSSSCG00000032612	222.323	0.107776	0.293821	0.36681	0.713761	0.985867
ENSSSCG00000021934	4586.86	0.0535762	0.146066	0.366794	0.713772	0.985867
ENSSSCG00000001991	595.298	0.0467917	0.127576	0.366774	0.713788	0.985867
ENSSSCG00000035992	5786.85	-0.0559046	0.152425	-0.366769	0.713791	0.985867
ENSSSCG00000046147	22.9951	-0.107767	0.293846	-0.366747	0.713807	0.985867
ENSSSCG00000048866	12.4379	0.107692	0.293702	0.366669	0.713866	0.985867
ENSSSCG00000021355	6320.86	-0.0485245	0.132397	-0.366508	0.713986	0.985867
ENSSSCG00000010772	27.87	0.107695	0.293843	0.366503	0.71399	0.985867
ENSSSCG00000050994	7.31717	-0.0919322	0.250865	-0.366462	0.714021	0.985867
ENSSSCG00000042302	3.45878	-0.0602174	0.164365	-0.366364	0.714093	0.985867
ENSSSCG00000008858	3595.1	-0.0956642	0.261126	-0.366353	0.714102	0.985867
ENSSSCG00000038048	1517.37	0.0931219	0.254249	0.366263	0.714169	0.985867
ENSSSCG00000047383	75.5126	0.0909346	0.248278	0.366261	0.71417	0.985867
ENSSSCG00000003072	721.031	-0.0472745	0.129086	-0.366225	0.714197	0.985867
ENSSSCG00000009084	301.971	0.0691381	0.188816	0.366167	0.71424	0.985867
ENSSSCG00000039562	1212.62	-0.0363288	0.0992361	-0.366084	0.714302	0.985867
ENSSSCG00000003923	1654.68	0.0756868	0.206799	0.365992	0.714371	0.985867
ENSSSCG00000041602	9.56909	-0.107522	0.293808	-0.365959	0.714396	0.985867
ENSSSCG00000008516	1444.9	0.0615169	0.168128	0.365894	0.714444	0.985867
ENSSSCG00000013040	164.478	-0.0824607	0.225492	-0.365692	0.714595	0.985867
ENSSSCG00000051593	6.46712	0.100563	0.275015	0.365665	0.714615	0.985867
ENSSSCG00000035318	1750.61	0.0363454	0.0993986	0.365653	0.714624	0.985867
ENSSSCG00000047500	4.77297	0.089444	0.244626	0.365636	0.714636	0.985867
ENSSSCG00000010160	631.801	0.050817	0.138985	0.365629	0.714642	0.985867
ENSSSCG00000041498	3.62633	-0.0729706	0.199587	-0.365607	0.714658	0.985867
ENSSSCG00000037260	54.5539	-0.104069	0.284693	-0.365549	0.714702	0.985867
ENSSSCG00000045612	411.143	0.0808867	0.221292	0.36552	0.714723	0.985867
ENSSSCG00000021761	1343.98	0.0440941	0.120634	0.36552	0.714723	0.985867
ENSSSCG00000008989	803.294	0.0643824	0.176181	0.365433	0.714788	0.985867
ENSSSCG00000011304	1012.2	0.0579279	0.158536	0.365394	0.714817	0.985867
ENSSSCG00000049209	6.42394	0.103323	0.282864	0.365276	0.714906	0.985867
ENSSSCG00000014141	142.75	-0.0853632	0.233712	-0.36525	0.714925	0.985867
ENSSSCG00000044066	14.9059	0.106469	0.291596	0.365126	0.715018	0.985867
ENSSSCG00000012624	240.963	-0.0786079	0.215302	-0.365106	0.715033	0.985867
ENSSSCG00000049432	6.16274	-0.09344	0.255968	-0.365046	0.715077	0.985867
ENSSSCG00000016123	378.931	-0.0740071	0.202758	-0.365002	0.71511	0.985867
ENSSSCG00000001021	65.3467	-0.0867251	0.237652	-0.364925	0.715168	0.985867
ENSSSCG00000015673	127.501	0.105552	0.289322	0.364827	0.71524	0.985867
ENSSSCG00000035227	29.0077	0.104076	0.285364	0.364712	0.715327	0.985867
ENSSSCG00000048934	3.48822	0.0697389	0.191221	0.364702	0.715334	0.985867
ENSSSCG00000040582	445.022	-0.0605472	0.166047	-0.364639	0.715381	0.985867
ENSSSCG00000008943	5955.26	0.0776745	0.213019	0.364637	0.715382	0.985867
ENSSSCG00000036169	487.513	-0.0767411	0.21046	-0.364634	0.715384	0.985867
ENSSSCG00000027973	811.973	-0.0649276	0.178066	-0.364627	0.71539	0.985867
ENSSSCG00000014000	13.5811	0.106894	0.293319	0.364431	0.715536	0.985874
ENSSSCG00000014946	2046.04	-0.0629877	0.1729	-0.364301	0.715634	0.985874
ENSSSCG00000027514	649.224	-0.0522868	0.143543	-0.364258	0.715665	0.985874
ENSSSCG00000038647	6.24309	0.093565	0.256888	0.364225	0.71569	0.985874
ENSSSCG00000050465	5.55117	0.0912591	0.250561	0.364218	0.715695	0.985874
ENSSSCG00000042332	94.3275	0.0845821	0.232245	0.364193	0.715714	0.985874
ENSSSCG00000017733	982.557	0.0458231	0.125881	0.364019	0.715844	0.985874
ENSSSCG00000032911	809.605	-0.088128	0.242115	-0.363992	0.715864	0.985874
ENSSSCG00000041436	131.278	-0.0792457	0.217726	-0.363971	0.71588	0.985874
ENSSSCG00000029484	279.21	0.106531	0.292694	0.363968	0.715882	0.985874
ENSSSCG00000016207	3336.23	0.0581251	0.159775	0.363793	0.716013	0.985874
ENSSSCG00000014311	171.631	0.104567	0.287524	0.363679	0.716098	0.985874
ENSSSCG00000046916	9.50942	-0.104596	0.287618	-0.363663	0.71611	0.985874
ENSSSCG00000037986	3.57357	-0.0967709	0.266111	-0.363648	0.716121	0.985874
ENSSSCG00000049726	12.3882	-0.106622	0.293244	-0.363594	0.716161	0.985874
ENSSSCG00000026412	1299.72	-0.0996465	0.27408	-0.363568	0.716181	0.985874
ENSSSCG00000001676	359.872	0.0938214	0.258083	0.363532	0.716207	0.985874
ENSSSCG00000015355	3437.86	-0.10384	0.285752	-0.363393	0.716311	0.985874
ENSSSCG00000030481	3.11656	0.0955912	0.263059	0.363384	0.716318	0.985874
ENSSSCG00000041163	736.069	0.0948974	0.26118	0.363341	0.71635	0.985874
ENSSSCG00000045291	4.58655	0.0751207	0.206842	0.363179	0.716471	0.985874
ENSSSCG00000033424	384.76	-0.061896	0.170489	-0.36305	0.716568	0.985874
ENSSSCG00000049512	4.26383	0.098114	0.270276	0.363015	0.716594	0.985874
ENSSSCG00000045222	14.6856	0.106642	0.293809	0.362965	0.716631	0.985874
ENSSSCG00000002449	436.682	-0.0853689	0.23521	-0.362948	0.716644	0.985874
ENSSSCG00000040087	245.316	-0.0643082	0.177193	-0.362928	0.716659	0.985874
ENSSSCG00000051731	112.963	-0.106593	0.293779	-0.362834	0.716729	0.985874
ENSSSCG00000020754	730.798	0.0425547	0.117285	0.362832	0.71673	0.985874
ENSSSCG00000016208	641.587	-0.0571885	0.157727	-0.36258	0.716919	0.985916
ENSSSCG00000042788	6.95219	-0.102405	0.282586	-0.362384	0.717065	0.985916
ENSSSCG00000009407	1874.78	0.0562698	0.155314	0.362296	0.717131	0.985916
ENSSSCG00000015393	1749.04	-0.0525081	0.145002	-0.36212	0.717263	0.985916
ENSSSCG00000042624	6.11371	-0.103857	0.286831	-0.362083	0.71729	0.985916
ENSSSCG00000051640	64.4202	-0.103086	0.284755	-0.362015	0.717341	0.985916
ENSSSCG00000013003	139.032	-0.0705921	0.195015	-0.361983	0.717365	0.985916
ENSSSCG00000016769	1475.05	-0.0312889	0.086438	-0.361981	0.717366	0.985916
ENSSSCG00000003600	89.9527	-0.0876259	0.242075	-0.361978	0.717368	0.985916
ENSSSCG00000039887	2475.13	-0.0376097	0.103906	-0.361961	0.717381	0.985916
ENSSSCG00000051154	12.8927	0.105845	0.292438	0.361941	0.717396	0.985916
ENSSSCG00000037681	9.95476	0.0602617	0.166519	0.361891	0.717434	0.985916
ENSSSCG00000006169	605.897	0.101629	0.280845	0.361871	0.717449	0.985916
ENSSSCG00000038436	1858.52	-0.0550602	0.152181	-0.361806	0.717497	0.985916
ENSSSCG00000029412	10.1321	-0.105813	0.292545	-0.361698	0.717577	0.985916
ENSSSCG00000045477	85.0973	0.0910497	0.251748	0.36167	0.717599	0.985916
ENSSSCG00000044029	236.695	0.0881672	0.243789	0.361654	0.71761	0.985916
ENSSSCG00000018533	3.12872	0.0943064	0.260786	0.361624	0.717633	0.985916
ENSSSCG00000010632	6.77563	0.10311	0.285167	0.361579	0.717667	0.985916
ENSSSCG00000007488	1030.65	-0.0914412	0.253037	-0.361375	0.717819	0.985937
ENSSSCG00000034984	1790.93	0.0515018	0.142532	0.361335	0.717849	0.985937
ENSSSCG00000049868	15.5422	-0.0985517	0.272848	-0.361196	0.717953	0.985937
ENSSSCG00000042014	10.6437	0.106071	0.293708	0.361145	0.717991	0.985937
ENSSSCG00000017522	7.67075	-0.10491	0.290627	-0.360977	0.718117	0.985937
ENSSSCG00000025245	121.32	0.078173	0.216605	0.360902	0.718173	0.985937
ENSSSCG00000009422	10221.9	0.0697704	0.193392	0.360771	0.718271	0.985937
ENSSSCG00000012459	128.505	0.0887161	0.245907	0.360771	0.718271	0.985937
ENSSSCG00000048612	4.0811	-0.0915603	0.253798	-0.36076	0.718279	0.985937
ENSSSCG00000013883	364.812	0.0652125	0.180773	0.360743	0.718292	0.985937
ENSSSCG00000029805	962.356	-0.0714852	0.198184	-0.360702	0.718322	0.985937
ENSSSCG00000031108	26.5604	-0.0974817	0.270348	-0.360579	0.718414	0.985937
ENSSSCG00000017282	14.0613	-0.082983	0.230274	-0.360366	0.718573	0.985937
ENSSSCG00000014850	3577.61	-0.0491989	0.136529	-0.360356	0.718581	0.985937
ENSSSCG00000010105	1369.54	-0.0475399	0.131926	-0.360351	0.718585	0.985937
ENSSSCG00000026161	704.015	-0.0482176	0.133819	-0.360318	0.718609	0.985937
ENSSSCG00000043967	27.5805	-0.102292	0.2839	-0.360309	0.718616	0.985937
ENSSSCG00000046958	3.90369	-0.073378	0.203748	-0.360142	0.718741	0.985937
ENSSSCG00000010071	363.776	0.0723589	0.200925	0.360129	0.71875	0.985937
ENSSSCG00000012440	5091.32	0.0485527	0.134829	0.360105	0.718769	0.985937
ENSSSCG00000023379	806.708	-0.0730214	0.202866	-0.359948	0.718886	0.985937
ENSSSCG00000000232	326.706	-0.0791463	0.219886	-0.359943	0.71889	0.985937
ENSSSCG00000007247	2051.28	0.0764429	0.212425	0.359859	0.718953	0.985937
ENSSSCG00000007578	1147.34	0.062498	0.173682	0.359841	0.718966	0.985937
ENSSSCG00000043631	16.4855	0.0914377	0.254107	0.359839	0.718968	0.985937
ENSSSCG00000036783	411.857	-0.0615259	0.17101	-0.359779	0.719013	0.985937
ENSSSCG00000018044	47.7736	-0.104141	0.28948	-0.359752	0.719032	0.985937
ENSSSCG00000048544	3.62821	-0.0687188	0.191057	-0.359677	0.719089	0.985937
ENSSSCG00000041336	5.08319	-0.0996445	0.277062	-0.359647	0.719111	0.985937
ENSSSCG00000050257	3.82861	0.0735295	0.204483	0.359588	0.719155	0.985937
ENSSSCG00000048128	6.36492	0.0739918	0.205788	0.359552	0.719182	0.985937
ENSSSCG00000044396	8.53433	0.104728	0.291301	0.359517	0.719208	0.985937
ENSSSCG00000023364	3.11386	0.093862	0.261155	0.359411	0.719288	0.98598
ENSSSCG00000038614	370.459	0.0741877	0.206502	0.359258	0.719402	0.986005
ENSSSCG00000047073	22.1175	-0.101603	0.282956	-0.359078	0.719537	0.986005
ENSSSCG00000014370	344.555	0.0583923	0.162687	0.358923	0.719653	0.986005
ENSSSCG00000034871	9.2314	-0.104886	0.292227	-0.35892	0.719655	0.986005
ENSSSCG00000013339	2741.55	-0.0900112	0.250789	-0.358912	0.719661	0.986005
ENSSSCG00000012856	2995.12	-0.0332256	0.0925734	-0.35891	0.719662	0.986005
ENSSSCG00000009968	695.843	0.0703777	0.196128	0.358836	0.719718	0.986005
ENSSSCG00000029649	1167.61	0.0375377	0.104613	0.358824	0.719727	0.986005
ENSSSCG00000032619	489.685	0.070035	0.195185	0.358813	0.719735	0.986005
ENSSSCG00000039183	222.901	-0.0820389	0.228688	-0.358737	0.719792	0.986018
ENSSSCG00000051454	88.2483	-0.091174	0.254306	-0.358521	0.719954	0.986133
ENSSSCG00000028065	611.486	-0.0526382	0.146888	-0.358357	0.720076	0.986133
ENSSSCG00000027251	217.514	0.0882004	0.246383	0.357981	0.720358	0.986133
ENSSSCG00000017832	390.001	-0.0768197	0.214602	-0.357964	0.72037	0.986133
ENSSSCG00000001087	866.357	-0.0360101	0.100607	-0.357927	0.720398	0.986133
ENSSSCG00000047713	5.11713	-0.0996564	0.278431	-0.357922	0.720402	0.986133
ENSSSCG00000033301	473.795	0.0512475	0.143214	0.357839	0.720464	0.986133
ENSSSCG00000015657	4.61301	0.0747351	0.208925	0.357712	0.720559	0.986133
ENSSSCG00000002445	815.06	-0.0574641	0.160661	-0.357673	0.720588	0.986133
ENSSSCG00000042837	78.3956	-0.092098	0.257513	-0.357644	0.720609	0.986133
ENSSSCG00000030125	2265.27	-0.054529	0.152479	-0.357618	0.72063	0.986133
ENSSSCG00000030000	493.755	0.0668732	0.187013	0.357586	0.720653	0.986133
ENSSSCG00000022866	1359.32	-0.0377023	0.105444	-0.357559	0.720674	0.986133
ENSSSCG00000046557	5.93307	-0.0961529	0.268931	-0.357537	0.72069	0.986133
ENSSSCG00000009851	12918.3	0.0537925	0.150469	0.357499	0.720719	0.986133
ENSSSCG00000045702	304.466	0.0953123	0.266609	0.357498	0.720719	0.986133
ENSSSCG00000004237	16409.5	0.0452332	0.126542	0.357456	0.72075	0.986133
ENSSSCG00000009503	113.452	-0.103675	0.290069	-0.357415	0.720781	0.986133
ENSSSCG00000017577	26.9832	-0.0995084	0.278472	-0.357337	0.72084	0.986133
ENSSSCG00000013001	415.543	0.0517649	0.144876	0.357306	0.720863	0.986133
ENSSSCG00000023158	667.668	-0.0682961	0.191178	-0.357239	0.720913	0.986133
ENSSSCG00000004406	60.6764	-0.101376	0.283809	-0.357199	0.720943	0.986133
ENSSSCG00000047484	4.45062	0.0841082	0.235493	0.357159	0.720973	0.986133
ENSSSCG00000050396	359.638	-0.104911	0.293792	-0.357093	0.721022	0.986135
ENSSSCG00000036886	433.797	0.086818	0.243211	0.356966	0.721117	0.9862
ENSSSCG00000005305	1427.35	0.0893444	0.250422	0.356775	0.72126	0.986281
ENSSSCG00000009952	42.1535	-0.103204	0.289282	-0.356759	0.721272	0.986281
ENSSSCG00000003119	4.11992	0.0581969	0.16329	0.356402	0.721539	0.986436
ENSSSCG00000049737	90.8516	0.103603	0.290784	0.35629	0.721623	0.986436
ENSSSCG00000000394	883.307	0.0420011	0.117932	0.356147	0.72173	0.986436
ENSSSCG00000040714	23.1474	0.0956335	0.268588	0.35606	0.721796	0.986436
ENSSSCG00000005227	725.189	-0.0373845	0.105038	-0.355913	0.721906	0.986436
ENSSSCG00000017744	1046.2	0.0418581	0.117612	0.355901	0.721915	0.986436
ENSSSCG00000010254	9.09948	0.101018	0.283844	0.355891	0.721922	0.986436
ENSSSCG00000050911	3.23665	0.0564239	0.158544	0.355888	0.721924	0.986436
ENSSSCG00000006346	2581.42	-0.0428873	0.120513	-0.355874	0.721935	0.986436
ENSSSCG00000036157	7.00695	-0.087319	0.245395	-0.355831	0.721967	0.986436
ENSSSCG00000016737	19359.6	-0.0581158	0.163392	-0.355683	0.722078	0.986436
ENSSSCG00000018158	8.69633	-0.1044	0.293599	-0.355586	0.72215	0.986436
ENSSSCG00000039061	1451.09	0.0383428	0.107853	0.355509	0.722208	0.986436
ENSSSCG00000045215	9.54412	-0.104086	0.292863	-0.35541	0.722283	0.986436
ENSSSCG00000047794	1009.15	0.0573836	0.161459	0.355407	0.722285	0.986436
ENSSSCG00000043534	11.4718	-0.104279	0.293429	-0.355382	0.722303	0.986436
ENSSSCG00000030505	58.1525	-0.0807281	0.227182	-0.355346	0.72233	0.986436
ENSSSCG00000025270	245.415	-0.100932	0.284057	-0.355323	0.722348	0.986436
ENSSSCG00000022948	9.2175	0.104266	0.29348	0.355275	0.722383	0.986436
ENSSSCG00000038718	972.605	0.0441241	0.124215	0.355224	0.722422	0.986436
ENSSSCG00000038711	1913.74	-0.0747893	0.210571	-0.355174	0.722459	0.986436
ENSSSCG00000010023	63.1751	0.102718	0.289236	0.355135	0.722489	0.986436
ENSSSCG00000016392	52.9789	0.0970433	0.273293	0.355089	0.722523	0.986436
ENSSSCG00000048132	16.3868	-0.103796	0.292397	-0.354983	0.722602	0.986436
ENSSSCG00000012965	2431.55	-0.0526183	0.148233	-0.354969	0.722613	0.986436
ENSSSCG00000006347	255.629	-0.0537032	0.151319	-0.354902	0.722663	0.986436
ENSSSCG00000014221	11.5388	-0.0910725	0.256624	-0.354887	0.722674	0.986436
ENSSSCG00000049865	112.6	-0.0917254	0.258631	-0.354657	0.722847	0.986497
ENSSSCG00000001342	336.866	-0.0563011	0.158816	-0.354505	0.72296	0.986497
ENSSSCG00000050434	13.2101	0.104131	0.293798	0.354432	0.723015	0.986497
ENSSSCG00000024841	341.132	0.0545311	0.153877	0.354382	0.723053	0.986497
ENSSSCG00000036314	108.204	0.103006	0.290766	0.354258	0.723145	0.986497
ENSSSCG00000048947	3.12637	0.0923862	0.260842	0.354185	0.7232	0.986497
ENSSSCG00000003655	4.8491	-0.0813032	0.229672	-0.353997	0.723341	0.986497
ENSSSCG00000013758	141.203	0.0684701	0.193433	0.353974	0.723358	0.986497
ENSSSCG00000049259	4.94227	0.0977404	0.276148	0.353942	0.723382	0.986497
ENSSSCG00000037572	61.9545	-0.102039	0.288317	-0.353914	0.723403	0.986497
ENSSSCG00000044892	51.6568	0.089723	0.253625	0.353763	0.723516	0.986497
ENSSSCG00000041866	48.686	-0.101314	0.286402	-0.353746	0.723529	0.986497
ENSSSCG00000022265	569.138	0.0410399	0.116114	0.353446	0.723754	0.986497
ENSSSCG00000029395	372.921	-0.0799331	0.226182	-0.353402	0.723787	0.986497
ENSSSCG00000015434	1244.24	-0.0751134	0.212546	-0.353399	0.72379	0.986497
ENSSSCG00000012617	1719.42	-0.0532974	0.15082	-0.353385	0.7238	0.986497
ENSSSCG00000051588	20.6664	-0.103314	0.292416	-0.35331	0.723856	0.986497
ENSSSCG00000037554	5.49055	0.0910422	0.257715	0.353267	0.723888	0.986497
ENSSSCG00000009379	155.232	-0.074993	0.212312	-0.353221	0.723923	0.986497
ENSSSCG00000023408	1205.64	0.078858	0.22333	0.353101	0.724012	0.986497
ENSSSCG00000013110	220.903	-0.0818261	0.231742	-0.353091	0.72402	0.986497
ENSSSCG00000000175	1301.14	0.0546503	0.15479	0.35306	0.724043	0.986497
ENSSSCG00000025470	99.8402	0.0819907	0.232236	0.353049	0.724052	0.986497
ENSSSCG00000042584	4.80053	0.0854995	0.242205	0.353004	0.724085	0.986497
ENSSSCG00000002266	1893.6	0.0526634	0.14921	0.352948	0.724127	0.986497
ENSSSCG00000033806	781.265	-0.10325	0.29255	-0.352932	0.72414	0.986497
ENSSSCG00000027852	70.7809	0.0963801	0.273224	0.352751	0.724275	0.986497
ENSSSCG00000013936	1130.98	-0.0538067	0.152544	-0.352729	0.724291	0.986497
ENSSSCG00000005895	282.014	-0.09165	0.259836	-0.352722	0.724297	0.986497
ENSSSCG00000048838	11.8378	-0.0886419	0.25134	-0.352677	0.724331	0.986497
ENSSSCG00000045223	226.195	-0.0643308	0.182439	-0.352614	0.724378	0.986497
ENSSSCG00000042030	10.2496	0.10347	0.293493	0.352545	0.724429	0.986497
ENSSSCG00000005284	95.4313	-0.0860294	0.244125	-0.352399	0.724539	0.986497
ENSSSCG00000009268	566.349	0.0531529	0.150845	0.352367	0.724563	0.986497
ENSSSCG00000001849	94.4512	-0.0897015	0.254595	-0.35233	0.724591	0.986497
ENSSSCG00000001986	125.486	0.0831946	0.236181	0.352249	0.724651	0.986497
ENSSSCG00000026259	34.6926	0.093346	0.265003	0.352245	0.724654	0.986497
ENSSSCG00000033892	85.246	-0.0863392	0.245112	-0.352244	0.724655	0.986497
ENSSSCG00000036529	312.302	0.0579355	0.164502	0.352187	0.724698	0.986497
ENSSSCG00000006252	1285.49	0.0589017	0.167246	0.352186	0.724699	0.986497
ENSSSCG00000011085	1448.54	-0.0553496	0.157161	-0.352185	0.724699	0.986497
ENSSSCG00000047468	466.767	0.0467566	0.13278	0.352136	0.724736	0.986497
ENSSSCG00000030485	278.058	0.0870543	0.247282	0.352045	0.724805	0.986497
ENSSSCG00000010057	31.2134	-0.0963231	0.273698	-0.351932	0.724889	0.986497
ENSSSCG00000045412	3.53443	0.0898594	0.255452	0.351766	0.725014	0.986497
ENSSSCG00000005924	2058.76	0.0661352	0.18809	0.351614	0.725128	0.986497
ENSSSCG00000006688	228.245	0.0855392	0.243352	0.351504	0.725211	0.986497
ENSSSCG00000038739	128.681	-0.068774	0.195659	-0.351499	0.725214	0.986497
ENSSSCG00000037619	66.9749	-0.0809687	0.230358	-0.351492	0.72522	0.986497
ENSSSCG00000021834	8.70072	-0.102959	0.29296	-0.351444	0.725255	0.986497
ENSSSCG00000036744	6.42077	0.082939	0.236	0.351437	0.725261	0.986497
ENSSSCG00000004603	1095.83	0.0413096	0.117552	0.351416	0.725276	0.986497
ENSSSCG00000005662	303.31	0.0465602	0.132534	0.351308	0.725357	0.986497
ENSSSCG00000021408	3406.84	-0.0412477	0.117417	-0.351292	0.725369	0.986497
ENSSSCG00000005855	267.737	-0.0764135	0.217557	-0.351235	0.725412	0.986497
ENSSSCG00000010175	880.166	0.0613084	0.174586	0.351165	0.725465	0.986497
ENSSSCG00000049677	6.16623	-0.0586178	0.166965	-0.351078	0.725529	0.986497
ENSSSCG00000038776	1653.15	-0.043775	0.1247	-0.351042	0.725557	0.986497
ENSSSCG00000022846	2401.47	-0.0708962	0.201969	-0.351026	0.725569	0.986497
ENSSSCG00000047606	3.81606	-0.0876636	0.249748	-0.351009	0.725582	0.986497
ENSSSCG00000010300	1061.14	0.0845466	0.240944	0.350896	0.725666	0.986508
ENSSSCG00000018353	3.24805	-0.0920141	0.262245	-0.350871	0.725685	0.986508
ENSSSCG00000046443	20.3964	0.102961	0.293686	0.350582	0.725902	0.986562
ENSSSCG00000001472	10.6243	0.0683741	0.195054	0.350539	0.725934	0.986562
ENSSSCG00000003757	858.573	-0.077838	0.22208	-0.350496	0.725967	0.986562
ENSSSCG00000011292	223.638	0.065907	0.188046	0.350484	0.725976	0.986562
ENSSSCG00000040457	4623.58	-0.0743676	0.212206	-0.35045	0.726001	0.986562
ENSSSCG00000043021	34.74	0.0914124	0.260866	0.350418	0.726025	0.986562
ENSSSCG00000044243	38.9807	-0.100387	0.286597	-0.350272	0.726134	0.986562
ENSSSCG00000047953	9.94897	0.102879	0.293715	0.350269	0.726137	0.986562
ENSSSCG00000000567	172.614	0.0988804	0.282323	0.350239	0.726159	0.986562
ENSSSCG00000038085	2161.16	0.0347238	0.0991628	0.350169	0.726212	0.986562
ENSSSCG00000018050	125.883	-0.0819766	0.234139	-0.350119	0.72625	0.986562
ENSSSCG00000009181	35.4136	0.101557	0.290205	0.34995	0.726376	0.986572
ENSSSCG00000023680	1391.94	-0.038725	0.110694	-0.349837	0.726461	0.986572
ENSSSCG00000030694	156.009	-0.0971147	0.277795	-0.349591	0.726645	0.986572
ENSSSCG00000017613	337.087	-0.051157	0.146353	-0.349546	0.72668	0.986572
ENSSSCG00000008289	71.7528	0.100251	0.28685	0.349489	0.726722	0.986572
ENSSSCG00000008374	776.563	-0.0745105	0.213239	-0.349423	0.726772	0.986572
ENSSSCG00000042941	19.7797	0.0988182	0.282813	0.349412	0.72678	0.986572
ENSSSCG00000006812	17.376	-0.101129	0.289485	-0.349342	0.726832	0.986572
ENSSSCG00000042775	11.2176	-0.0968531	0.277257	-0.349327	0.726844	0.986572
ENSSSCG00000012335	950.589	-0.0759425	0.217482	-0.34919	0.726947	0.986572
ENSSSCG00000044005	20.8712	0.0995879	0.285228	0.349152	0.726975	0.986572
ENSSSCG00000023715	2986.68	0.0365528	0.104691	0.349148	0.726978	0.986572
ENSSSCG00000034449	1492.64	-0.0482786	0.138284	-0.349126	0.726994	0.986572
ENSSSCG00000030225	3568.91	0.0341669	0.0978735	0.349092	0.72702	0.986572
ENSSSCG00000000599	348.413	0.0722332	0.206924	0.34908	0.727029	0.986572
ENSSSCG00000043173	930.722	0.0887719	0.254414	0.348926	0.727145	0.986572
ENSSSCG00000033913	5.6172	-0.0907786	0.260225	-0.348847	0.727204	0.986572
ENSSSCG00000042752	9.55783	0.102305	0.293349	0.348749	0.727278	0.986572
ENSSSCG00000046623	11.4383	-0.101627	0.291425	-0.348725	0.727296	0.986572
ENSSSCG00000022015	5.23864	0.0996975	0.28591	0.348702	0.727313	0.986572
ENSSSCG00000040951	6.05202	0.0976267	0.279978	0.348694	0.727319	0.986572
ENSSSCG00000039873	760.512	0.0610438	0.175084	0.348655	0.727349	0.986572
ENSSSCG00000004632	251.793	-0.0851438	0.244212	-0.348647	0.727355	0.986572
ENSSSCG00000051192	3.2107	-0.057388	0.164652	-0.348541	0.727434	0.986574
ENSSSCG00000013978	1079.55	-0.0420843	0.12076	-0.348496	0.727468	0.986574
ENSSSCG00000008820	54.6493	0.0918749	0.263739	0.348356	0.727573	0.986574
ENSSSCG00000016606	20.2021	-0.099702	0.286341	-0.348193	0.727695	0.986574
ENSSSCG00000044274	33.5249	0.0982708	0.28229	0.34812	0.72775	0.986574
ENSSSCG00000007281	3957.92	-0.0618326	0.177693	-0.347974	0.72786	0.986574
ENSSSCG00000015628	20.8523	0.10155	0.291837	0.347966	0.727866	0.986574
ENSSSCG00000005203	524.062	0.0719728	0.206925	0.347821	0.727974	0.986574
ENSSSCG00000026719	836.912	0.0667629	0.191974	0.347771	0.728012	0.986574
ENSSSCG00000015426	1917.99	-0.0933296	0.268377	-0.347755	0.728024	0.986574
ENSSSCG00000024494	233.636	-0.0783894	0.225419	-0.34775	0.728028	0.986574
ENSSSCG00000013266	4.84421	-0.046287	0.133118	-0.347713	0.728055	0.986574
ENSSSCG00000043549	5.38997	-0.0717237	0.206324	-0.347626	0.728121	0.986574
ENSSSCG00000001137	167.493	-0.073691	0.21199	-0.347615	0.728129	0.986574
ENSSSCG00000006664	125.02	-0.0894215	0.257264	-0.347587	0.72815	0.986574
ENSSSCG00000022168	3666.71	-0.0720553	0.207322	-0.347553	0.728176	0.986574
ENSSSCG00000042990	5.60568	-0.0877751	0.252613	-0.347468	0.728239	0.986574
ENSSSCG00000016346	172.475	-0.0527811	0.151929	-0.347405	0.728287	0.986574
ENSSSCG00000009390	1417.14	0.0529001	0.152291	0.347362	0.728319	0.986574
ENSSSCG00000003253	1460.86	0.0589504	0.169761	0.347256	0.728399	0.986574
ENSSSCG00000045932	46.0992	0.101003	0.290869	0.347247	0.728406	0.986574
ENSSSCG00000027659	845.638	0.0633245	0.182362	0.347247	0.728406	0.986574
ENSSSCG00000010316	1175.85	0.0428944	0.123597	0.34705	0.728553	0.986691
ENSSSCG00000011030	13.3953	-0.0897714	0.258703	-0.347005	0.728587	0.986691
ENSSSCG00000026922	625.485	-0.0791111	0.228033	-0.346928	0.728646	0.986698
ENSSSCG00000010551	760.108	0.0507641	0.146361	0.346843	0.728709	0.986698
ENSSSCG00000023556	2993.11	0.0580625	0.167438	0.34677	0.728764	0.986698
ENSSSCG00000001463	78.8212	0.0978317	0.282144	0.346744	0.728784	0.986698
ENSSSCG00000012129	720.263	0.0625124	0.180502	0.346324	0.729099	0.986764
ENSSSCG00000046596	16.9764	0.100775	0.291008	0.346297	0.72912	0.986764
ENSSSCG00000049113	24.1966	0.0939045	0.271168	0.346296	0.72912	0.986764
ENSSSCG00000013786	260.426	-0.0718699	0.207544	-0.346288	0.729126	0.986764
ENSSSCG00000011284	3000.87	0.0501929	0.144951	0.346275	0.729136	0.986764
ENSSSCG00000039905	391.312	-0.0523802	0.151279	-0.346249	0.729156	0.986764
ENSSSCG00000009085	144.176	0.069388	0.200434	0.346189	0.729201	0.986764
ENSSSCG00000039139	2319.17	-0.0458345	0.132408	-0.346161	0.729222	0.986764
ENSSSCG00000038870	3335.3	0.0555933	0.160625	0.346107	0.729262	0.986764
ENSSSCG00000030477	9.65544	-0.101571	0.293837	-0.345672	0.729589	0.987057
ENSSSCG00000005987	767.404	-0.0493629	0.142819	-0.345632	0.729619	0.987057
ENSSSCG00000005502	457.51	-0.0514279	0.148845	-0.345512	0.729709	0.987057
ENSSSCG00000041585	3.54805	-0.0894144	0.258845	-0.345436	0.729767	0.987057
ENSSSCG00000037399	88.6352	0.0827829	0.239648	0.345435	0.729767	0.987057
ENSSSCG00000023929	676.992	0.0668832	0.193634	0.34541	0.729786	0.987057
ENSSSCG00000004705	36559.3	-0.0666231	0.192976	-0.34524	0.729914	0.987057
ENSSSCG00000006761	165.33	0.0651442	0.188745	0.345144	0.729986	0.987057
ENSSSCG00000049904	14.9506	-0.10138	0.293829	-0.345031	0.730071	0.987057
ENSSSCG00000051777	7.73952	0.100338	0.290821	0.345017	0.730082	0.987057
ENSSSCG00000000293	58.9181	0.0800395	0.232002	0.344996	0.730098	0.987057
ENSSSCG00000009748	2861.06	-0.0657057	0.190474	-0.344958	0.730126	0.987057
ENSSSCG00000040828	656.662	0.0501017	0.145275	0.344875	0.730188	0.987057
ENSSSCG00000009513	6.13814	-0.0838748	0.24323	-0.344837	0.730217	0.987057
ENSSSCG00000050588	8.61269	-0.100633	0.291874	-0.344783	0.730257	0.987057
ENSSSCG00000042805	12.4192	-0.101299	0.293846	-0.344734	0.730294	0.987057
ENSSSCG00000034495	740.338	-0.090421	0.262422	-0.344564	0.730422	0.987057
ENSSSCG00000005465	64.3974	0.0906388	0.263136	0.344457	0.730503	0.987057
ENSSSCG00000034866	338.927	0.0627873	0.182345	0.344332	0.730596	0.987057
ENSSSCG00000028892	317.021	0.0644631	0.187224	0.34431	0.730613	0.987057
ENSSSCG00000047662	3.54403	-0.0883783	0.256717	-0.344263	0.730648	0.987057
ENSSSCG00000017100	1059.26	-0.0581638	0.168982	-0.344201	0.730695	0.987057
ENSSSCG00000016907	963.202	-0.037243	0.108204	-0.344194	0.7307	0.987057
ENSSSCG00000011361	454.5	-0.0433066	0.125821	-0.344192	0.730702	0.987057
ENSSSCG00000010108	722.565	0.0571757	0.166116	0.344191	0.730702	0.987057
ENSSSCG00000011623	752.931	0.0527374	0.153232	0.344168	0.73072	0.987057
ENSSSCG00000049507	85.1581	-0.0997716	0.29003	-0.344005	0.730843	0.987057
ENSSSCG00000024219	458.895	-0.0764864	0.222377	-0.343949	0.730885	0.987057
ENSSSCG00000022760	9057.99	0.0340529	0.0990153	0.343915	0.73091	0.987057
ENSSSCG00000002558	3137.51	0.0904669	0.263122	0.343821	0.730981	0.987057
ENSSSCG00000025984	691.222	0.0463387	0.134788	0.343791	0.731004	0.987057
ENSSSCG00000046740	9.86987	0.100987	0.293749	0.343787	0.731006	0.987057
ENSSSCG00000027196	105.293	0.097256	0.283126	0.343507	0.731217	0.987108
ENSSSCG00000017609	219.038	0.0913835	0.266063	0.343465	0.731248	0.987108
ENSSSCG00000013041	255.916	0.100806	0.293506	0.343454	0.731257	0.987108
ENSSSCG00000028288	605.592	-0.0499889	0.145619	-0.343285	0.731384	0.987108
ENSSSCG00000026052	1869.66	-0.0624169	0.181827	-0.343276	0.731391	0.987108
ENSSSCG00000002959	308.432	0.0690434	0.201161	0.343225	0.731429	0.987108
ENSSSCG00000024813	565.769	-0.0525702	0.15317	-0.343215	0.731436	0.987108
ENSSSCG00000010433	1485.96	0.0504357	0.146984	0.343137	0.731495	0.987108
ENSSSCG00000048996	6.39874	-0.0819772	0.238924	-0.34311	0.731516	0.987108
ENSSSCG00000045119	4.51858	-0.0936074	0.272827	-0.343102	0.731522	0.987108
ENSSSCG00000038701	120.924	-0.0845429	0.246538	-0.342921	0.731658	0.987139
ENSSSCG00000018085	977.419	-0.0587446	0.171322	-0.342891	0.731681	0.987139
ENSSSCG00000010617	698.184	0.0898634	0.262103	0.342856	0.731707	0.987139
ENSSSCG00000037349	7.42635	-0.100117	0.292198	-0.342635	0.731873	0.987139
ENSSSCG00000023028	2098.91	0.0432086	0.126118	0.342604	0.731896	0.987139
ENSSSCG00000050179	5.04898	-0.0902328	0.263425	-0.342537	0.731947	0.987139
ENSSSCG00000038651	5.17799	-0.0943486	0.275454	-0.34252	0.731959	0.987139
ENSSSCG00000005400	834.939	0.0936483	0.273476	0.342437	0.732022	0.987139
ENSSSCG00000022404	2542.58	0.0527733	0.154178	0.342287	0.732135	0.987139
ENSSSCG00000028865	1832.83	0.0418035	0.122142	0.342253	0.732161	0.987139
ENSSSCG00000021068	28.4829	-0.100069	0.292391	-0.342246	0.732166	0.987139
ENSSSCG00000040449	3269.07	-0.0491419	0.143608	-0.342196	0.732204	0.987139
ENSSSCG00000014959	33.1534	0.0963961	0.281712	0.34218	0.732216	0.987139
ENSSSCG00000036359	8.61007	0.0879769	0.257125	0.342156	0.732234	0.987139
ENSSSCG00000051626	5.15082	-0.0936796	0.273835	-0.342103	0.732274	0.987139
ENSSSCG00000031139	821.011	-0.0471922	0.137967	-0.342056	0.732309	0.987139
ENSSSCG00000000106	937.684	-0.0978748	0.286352	-0.341799	0.732502	0.987263
ENSSSCG00000044480	18.2263	0.0997891	0.291995	0.341749	0.73254	0.987263
ENSSSCG00000017477	3031.23	-0.0465925	0.13636	-0.341687	0.732586	0.987263
ENSSSCG00000041951	348.738	0.0746809	0.218576	0.34167	0.732599	0.987263
ENSSSCG00000009823	1801.98	0.0475128	0.139082	0.341617	0.732639	0.987263
ENSSSCG00000040550	541.578	0.0675341	0.197759	0.341497	0.73273	0.98732
ENSSSCG00000034853	54.8924	-0.0978616	0.286666	-0.341379	0.732818	0.987321
ENSSSCG00000013074	329.815	0.0943633	0.276426	0.341369	0.732826	0.987321
ENSSSCG00000040461	276.413	-0.0592803	0.173752	-0.341178	0.73297	0.987369
ENSSSCG00000032093	147.175	0.0943244	0.276484	0.341157	0.732985	0.987369
ENSSSCG00000047250	7.06535	0.0829686	0.243216	0.341132	0.733004	0.987369
ENSSSCG00000006661	778.433	0.0490203	0.143769	0.340965	0.73313	0.987369
ENSSSCG00000038587	951.407	-0.0562617	0.165048	-0.340881	0.733193	0.987369
ENSSSCG00000033457	197.281	-0.0992297	0.291134	-0.340838	0.733225	0.987369
ENSSSCG00000051503	14.8888	0.0995866	0.292259	0.340748	0.733294	0.987369
ENSSSCG00000022083	6120.55	-0.0637602	0.187147	-0.340695	0.733333	0.987369
ENSSSCG00000001011	473.522	-0.0550136	0.161476	-0.340692	0.733335	0.987369
ENSSSCG00000028725	78.9326	0.0921896	0.270638	0.340638	0.733376	0.987369
ENSSSCG00000005312	3.63623	0.0766475	0.225021	0.340624	0.733387	0.987369
ENSSSCG00000042874	1261.3	-0.0566389	0.166416	-0.340345	0.733596	0.987475
ENSSSCG00000016148	13.1656	0.0884777	0.26001	0.340286	0.733641	0.987475
ENSSSCG00000025603	36.6303	-0.0940097	0.276273	-0.340278	0.733647	0.987475
ENSSSCG00000012793	1851.02	-0.0343083	0.100837	-0.340235	0.73368	0.987475
ENSSSCG00000041882	6.99342	0.087273	0.256533	0.340202	0.733705	0.987475
ENSSSCG00000050819	3.98536	0.0452772	0.133114	0.340138	0.733752	0.987475
ENSSSCG00000039635	331.317	-0.0628588	0.184912	-0.339939	0.733903	0.987613
ENSSSCG00000023027	327.022	-0.0432714	0.127317	-0.33987	0.733954	0.987619
ENSSSCG00000027299	653.115	-0.0398567	0.117332	-0.339691	0.734089	0.987706
ENSSSCG00000042541	572.693	0.0527506	0.155319	0.339627	0.734137	0.987706
ENSSSCG00000034543	3.2479	-0.0850564	0.250465	-0.339593	0.734163	0.987706
ENSSSCG00000016775	520.89	-0.0433805	0.12779	-0.339467	0.734258	0.98777
ENSSSCG00000011549	47.6445	0.0778417	0.229355	0.339394	0.734313	0.987779
ENSSSCG00000012731	12133.3	0.0801557	0.236262	0.339266	0.73441	0.987792
ENSSSCG00000017038	648.307	-0.0544749	0.160572	-0.339255	0.734418	0.987792
ENSSSCG00000030291	1773.81	-0.043869	0.1294	-0.339018	0.734596	0.987942
ENSSSCG00000014244	2364.4	-0.040314	0.118927	-0.33898	0.734625	0.987942
ENSSSCG00000031751	10.0019	-0.092362	0.272623	-0.33879	0.734768	0.98801
ENSSSCG00000008870	2074.73	0.0856141	0.252738	0.338746	0.734801	0.98801
ENSSSCG00000000738	133.624	-0.0830264	0.245116	-0.338722	0.734819	0.98801
ENSSSCG00000039414	4.10358	-0.0839279	0.247918	-0.33853	0.734964	0.98801
ENSSSCG00000005951	43.2569	0.098724	0.291676	0.338471	0.735008	0.98801
ENSSSCG00000017668	1644.04	-0.0704699	0.208235	-0.338415	0.73505	0.98801
ENSSSCG00000049570	15.9945	-0.0987965	0.291965	-0.338385	0.735073	0.98801
ENSSSCG00000050067	149.949	-0.0743243	0.219668	-0.338348	0.735101	0.98801
ENSSSCG00000014248	237.66	0.0518482	0.153292	0.338231	0.735189	0.98801
ENSSSCG00000040599	314.687	-0.0625053	0.184806	-0.338222	0.735196	0.98801
ENSSSCG00000015873	137.937	-0.0964972	0.285313	-0.338215	0.735201	0.98801
ENSSSCG00000029160	2044.51	-0.0713227	0.210931	-0.338133	0.735263	0.988029
ENSSSCG00000004077	25.1111	0.0972285	0.287664	0.337994	0.735368	0.988106
ENSSSCG00000036039	1691.89	-0.0556319	0.164718	-0.33774	0.735559	0.988228
ENSSSCG00000010470	749.411	-0.0431537	0.127785	-0.337704	0.735586	0.988228
ENSSSCG00000030478	742.936	-0.044488	0.13176	-0.337645	0.735631	0.988228
ENSSSCG00000028593	534.261	-0.0432075	0.127978	-0.337617	0.735652	0.988228
ENSSSCG00000037568	496.682	0.0635852	0.188448	0.337415	0.735804	0.988228
ENSSSCG00000026454	58.2635	-0.0958423	0.284077	-0.337382	0.735829	0.988228
ENSSSCG00000047063	43.4971	-0.0903506	0.267869	-0.337294	0.735896	0.988228
ENSSSCG00000044599	2281.62	-0.0529211	0.156899	-0.337294	0.735896	0.988228
ENSSSCG00000026772	204.004	0.0586282	0.173844	0.337245	0.735932	0.988228
ENSSSCG00000021696	20407.9	-0.0831487	0.246589	-0.337195	0.73597	0.988228
ENSSSCG00000034738	199.236	0.0627175	0.186009	0.337175	0.735985	0.988228
ENSSSCG00000048120	75.1799	0.0812706	0.2412	0.336943	0.73616	0.988258
ENSSSCG00000049038	5.79671	-0.0966845	0.286957	-0.336931	0.736169	0.988258
ENSSSCG00000000862	3274.71	0.0383651	0.113889	0.336865	0.736218	0.988258
ENSSSCG00000023041	300.603	0.0621782	0.184593	0.336839	0.736239	0.988258
ENSSSCG00000022208	1096.17	-0.0934427	0.277419	-0.336828	0.736246	0.988258
ENSSSCG00000026257	10645.8	-0.0520999	0.154718	-0.336742	0.736312	0.988282
ENSSSCG00000042038	9.19887	0.0982027	0.291688	0.33667	0.736366	0.98829
ENSSSCG00000014187	512.081	-0.0482959	0.143497	-0.336563	0.736446	0.988332
ENSSSCG00000046899	51.6046	0.0968123	0.287702	0.336502	0.736492	0.988332
ENSSSCG00000012336	1106.07	0.0387981	0.115393	0.336226	0.736701	0.988548
ENSSSCG00000046058	24.4434	0.0958505	0.285217	0.336062	0.736824	0.988619
ENSSSCG00000042400	61.0963	-0.0985262	0.293253	-0.335976	0.736889	0.988619
ENSSSCG00000026005	53.4234	-0.0944621	0.281175	-0.335955	0.736905	0.988619
ENSSSCG00000005224	521.357	0.0891225	0.265324	0.335901	0.736945	0.988619
ENSSSCG00000033952	61.7754	0.0943434	0.280971	0.335777	0.737039	0.988681
ENSSSCG00000017196	637.87	-0.043502	0.129639	-0.335563	0.737201	0.988833
ENSSSCG00000046885	3.08805	0.0437812	0.130619	0.335182	0.737487	0.988956
ENSSSCG00000003849	336.626	-0.0517042	0.154287	-0.335118	0.737536	0.988956
ENSSSCG00000034859	462.433	0.0580741	0.173321	0.335067	0.737575	0.988956
ENSSSCG00000033708	1013.54	-0.0383458	0.114468	-0.334993	0.737631	0.988956
ENSSSCG00000040595	1070.42	0.0405755	0.12114	0.334946	0.737666	0.988956
ENSSSCG00000015110	528.208	0.0488124	0.145739	0.33493	0.737678	0.988956
ENSSSCG00000034313	861.864	-0.0864042	0.258023	-0.33487	0.737723	0.988956
ENSSSCG00000024514	32.7221	0.0935529	0.279383	0.334856	0.737734	0.988956
ENSSSCG00000004207	722.947	-0.046373	0.138534	-0.334741	0.73782	0.988956
ENSSSCG00000007838	5.40323	-0.0546172	0.163181	-0.334703	0.737849	0.988956
ENSSSCG00000009973	503.508	-0.0441296	0.131884	-0.334609	0.73792	0.988956
ENSSSCG00000042062	128.515	-0.0866454	0.259063	-0.334457	0.738035	0.988956
ENSSSCG00000048719	1.01072e+06	0.0780366	0.233323	0.334457	0.738035	0.988956
ENSSSCG00000049534	100.625	-0.0664194	0.198731	-0.334217	0.738216	0.988956
ENSSSCG00000049761	3.57688	0.0773242	0.23138	0.334187	0.738238	0.988956
ENSSSCG00000038916	58.7703	-0.0845501	0.253013	-0.334173	0.738249	0.988956
ENSSSCG00000009234	591.984	0.0539846	0.16162	0.334021	0.738364	0.988956
ENSSSCG00000039473	3662.81	-0.0359135	0.107562	-0.333887	0.738465	0.988956
ENSSSCG00000041903	3.49306	-0.078518	0.23517	-0.333878	0.738472	0.988956
ENSSSCG00000000078	1081.56	-0.0594108	0.177979	-0.333809	0.738524	0.988956
ENSSSCG00000049480	6.14391	0.0867111	0.259837	0.333713	0.738596	0.988956
ENSSSCG00000045074	53.3559	-0.0915167	0.274253	-0.333694	0.73861	0.988956
ENSSSCG00000025343	302.745	-0.0465169	0.139417	-0.333653	0.738641	0.988956
ENSSSCG00000042348	8.33147	-0.0960749	0.28804	-0.333548	0.738721	0.988956
ENSSSCG00000022823	128.033	-0.0622833	0.186736	-0.333537	0.738729	0.988956
ENSSSCG00000033106	7.41046	0.0956675	0.286921	0.333428	0.738811	0.988956
ENSSSCG00000021238	6748	-0.0763792	0.229079	-0.333418	0.738819	0.988956
ENSSSCG00000039064	489.045	0.0564274	0.169255	0.333386	0.738843	0.988956
ENSSSCG00000051115	3.38354	-0.0680648	0.204173	-0.333369	0.738856	0.988956
ENSSSCG00000025287	277.076	-0.0666177	0.199858	-0.333325	0.738889	0.988956
ENSSSCG00000010604	990.143	-0.0483847	0.145173	-0.33329	0.738916	0.988956
ENSSSCG00000032488	816.178	0.0642873	0.192892	0.333282	0.738921	0.988956
ENSSSCG00000047518	3.26062	-0.0845446	0.253708	-0.333236	0.738956	0.988956
ENSSSCG00000038203	2128.93	-0.0409653	0.122945	-0.333201	0.738982	0.988956
ENSSSCG00000018052	226.423	-0.0733333	0.220205	-0.333022	0.739117	0.988956
ENSSSCG00000007672	492.365	0.0447344	0.134387	0.332878	0.739226	0.988956
ENSSSCG00000035571	202.168	0.0976394	0.293329	0.332866	0.739235	0.988956
ENSSSCG00000048832	6.62061	0.081532	0.244947	0.332856	0.739243	0.988956
ENSSSCG00000047435	4.43607	-0.0819942	0.246442	-0.332712	0.739351	0.988956
ENSSSCG00000016401	30836.7	-0.0588247	0.176815	-0.33269	0.739369	0.988956
ENSSSCG00000049776	940.993	-0.0644487	0.193777	-0.332592	0.739442	0.988956
ENSSSCG00000015090	73.8413	-0.0805515	0.242202	-0.33258	0.739451	0.988956
ENSSSCG00000008635	345.401	-0.0421291	0.126676	-0.332573	0.739456	0.988956
ENSSSCG00000004747	2985.23	0.0485596	0.146018	0.332559	0.739468	0.988956
ENSSSCG00000035107	15.4828	-0.0969966	0.291786	-0.332424	0.739569	0.988956
ENSSSCG00000045583	28.5506	-0.0880903	0.26505	-0.332354	0.739622	0.988956
ENSSSCG00000051274	32036	0.0586991	0.17662	0.332347	0.739627	0.988956
ENSSSCG00000040548	9.12656	0.0903251	0.271871	0.332235	0.739712	0.988956
ENSSSCG00000048222	168.204	0.0729978	0.219893	0.331969	0.739913	0.988956
ENSSSCG00000048693	5.29629	0.0892829	0.269099	0.331784	0.740052	0.988956
ENSSSCG00000044831	4.71069	-0.0806368	0.243055	-0.331764	0.740068	0.988956
ENSSSCG00000011880	55.4223	0.0815617	0.245892	0.331697	0.740118	0.988956
ENSSSCG00000049935	5.62093	0.0921748	0.278079	0.33147	0.74029	0.988956
ENSSSCG00000024663	186.057	-0.0720106	0.217283	-0.331414	0.740332	0.988956
ENSSSCG00000011733	705.273	0.0399082	0.120451	0.331322	0.740401	0.988956
ENSSSCG00000048149	86.7895	0.0860382	0.259742	0.331245	0.740459	0.988956
ENSSSCG00000010138	1339.41	-0.0727733	0.219732	-0.331191	0.7405	0.988956
ENSSSCG00000004510	361.524	0.0793151	0.239544	0.331109	0.740562	0.988956
ENSSSCG00000009889	1212.51	-0.0934865	0.282434	-0.331003	0.740642	0.988956
ENSSSCG00000003449	6.21558	-0.0685714	0.207222	-0.330907	0.740714	0.988956
ENSSSCG00000012822	806.591	-0.047494	0.143553	-0.330847	0.74076	0.988956
ENSSSCG00000033644	4.25816	0.0614018	0.185658	0.330726	0.740852	0.988956
ENSSSCG00000014338	6323.24	-0.0324152	0.0980384	-0.330638	0.740918	0.988956
ENSSSCG00000047162	6.44614	-0.093842	0.283841	-0.330615	0.740936	0.988956
ENSSSCG00000026718	384.066	-0.0843663	0.255354	-0.330389	0.741106	0.988956
ENSSSCG00000050687	1254.28	-0.0442381	0.133904	-0.330371	0.74112	0.988956
ENSSSCG00000033634	153.61	-0.075223	0.227698	-0.330362	0.741126	0.988956
ENSSSCG00000008043	1887.21	0.0405762	0.122884	0.330201	0.741248	0.988956
ENSSSCG00000012607	1250.37	0.0959942	0.29088	0.330013	0.74139	0.988956
ENSSSCG00000003150	50.2066	0.0858591	0.260242	0.32992	0.741461	0.988956
ENSSSCG00000050217	288.219	0.0647062	0.196142	0.329894	0.74148	0.988956
ENSSSCG00000022191	5.69245	0.0691356	0.209571	0.329891	0.741482	0.988956
ENSSSCG00000048644	9.71923	0.0812341	0.246325	0.329784	0.741563	0.988956
ENSSSCG00000012642	2649.39	-0.0502335	0.152324	-0.32978	0.741566	0.988956
ENSSSCG00000010329	3252.01	0.0423283	0.128386	0.329697	0.741629	0.988956
ENSSSCG00000030069	664.261	0.0556839	0.168973	0.329544	0.741745	0.988956
ENSSSCG00000008700	23.4401	0.095422	0.289576	0.329523	0.741761	0.988956
ENSSSCG00000013030	1875.48	-0.0453585	0.137665	-0.329486	0.741789	0.988956
ENSSSCG00000035611	180.199	0.0718536	0.218094	0.329461	0.741807	0.988956
ENSSSCG00000045539	135.671	0.0831252	0.25236	0.329392	0.74186	0.988956
ENSSSCG00000010502	472.119	0.0618201	0.18769	0.329373	0.741874	0.988956
ENSSSCG00000030906	14.282	-0.0966563	0.29349	-0.329334	0.741903	0.988956
ENSSSCG00000001000	895.105	-0.0766611	0.232776	-0.329334	0.741903	0.988956
ENSSSCG00000006090	2874.23	-0.0402898	0.122359	-0.329276	0.741947	0.988956
ENSSSCG00000000910	241.883	-0.0678751	0.206194	-0.329181	0.742019	0.988956
ENSSSCG00000004709	264.984	-0.0474099	0.144048	-0.329126	0.74206	0.988956
ENSSSCG00000036494	982.137	0.051809	0.157422	0.32911	0.742073	0.988956
ENSSSCG00000002670	1626.61	-0.0397902	0.120921	-0.32906	0.74211	0.988956
ENSSSCG00000039249	4021.34	0.0786678	0.239119	0.328991	0.742163	0.988956
ENSSSCG00000048230	10.1928	0.0966628	0.29383	0.328975	0.742174	0.988956
ENSSSCG00000009426	240.34	-0.064679	0.196621	-0.328952	0.742192	0.988956
ENSSSCG00000050581	29.2028	-0.0965161	0.29341	-0.328946	0.742196	0.988956
ENSSSCG00000006145	172.947	0.0635782	0.193373	0.328785	0.742318	0.988956
ENSSSCG00000039330	3366.26	-0.0325616	0.0990443	-0.328758	0.742338	0.988956
ENSSSCG00000006159	810.573	0.0619827	0.188536	0.328758	0.742339	0.988956
ENSSSCG00000050100	12.3084	-0.0951996	0.289626	-0.328698	0.742384	0.988956
ENSSSCG00000018062	4.88357	-0.0906549	0.275905	-0.328572	0.742479	0.988956
ENSSSCG00000013615	752.885	-0.0622224	0.189372	-0.328572	0.742479	0.988956
ENSSSCG00000048330	102.09	-0.0919918	0.280037	-0.328498	0.742535	0.988956
ENSSSCG00000007647	1039.09	0.0388594	0.118303	0.328474	0.742553	0.988956
ENSSSCG00000014052	3.17422	-0.0524165	0.159621	-0.328382	0.742623	0.988956
ENSSSCG00000045027	4.54004	-0.0903512	0.275146	-0.328376	0.742628	0.988956
ENSSSCG00000051055	7.08564	-0.0809092	0.246451	-0.328297	0.742687	0.988956
ENSSSCG00000043440	4.85593	-0.0909302	0.277043	-0.328216	0.742748	0.988956
ENSSSCG00000012896	1877.62	-0.0502876	0.153225	-0.328195	0.742765	0.988956
ENSSSCG00000023004	77.757	0.0916615	0.279292	0.328193	0.742766	0.988956
ENSSSCG00000044746	3.63894	0.0544218	0.165828	0.328183	0.742773	0.988956
ENSSSCG00000015721	954.587	0.0467209	0.142425	0.328039	0.742882	0.988956
ENSSSCG00000024692	1364.62	0.0786285	0.23971	0.328015	0.742901	0.988956
ENSSSCG00000011556	36.189	-0.079797	0.243274	-0.328013	0.742902	0.988956
ENSSSCG00000027270	458.951	-0.0483092	0.147287	-0.327993	0.742917	0.988956
ENSSSCG00000013625	16.6751	0.0767609	0.234048	0.32797	0.742934	0.988956
ENSSSCG00000002008	1844.38	-0.036184	0.110349	-0.327904	0.742984	0.988956
ENSSSCG00000044185	28.6719	0.0963271	0.293775	0.327895	0.742991	0.988956
ENSSSCG00000009926	654.21	-0.057128	0.17423	-0.327887	0.742997	0.988956
ENSSSCG00000009403	16622.1	-0.060486	0.184504	-0.32783	0.74304	0.988956
ENSSSCG00000010073	2378.7	-0.0526403	0.160636	-0.327699	0.743139	0.988956
ENSSSCG00000033564	74.2684	0.0913124	0.278654	0.327691	0.743145	0.988956
ENSSSCG00000014780	204.369	-0.0867185	0.264678	-0.327638	0.743185	0.988956
ENSSSCG00000020783	1371.92	-0.0591944	0.18068	-0.32762	0.743199	0.988956
ENSSSCG00000011791	431.267	0.0537207	0.163983	0.327599	0.743215	0.988956
ENSSSCG00000002994	58.2665	-0.0830173	0.253415	-0.327595	0.743218	0.988956
ENSSSCG00000009157	1145.12	-0.0713848	0.217937	-0.327547	0.743254	0.988956
ENSSSCG00000032956	3863.53	0.0850175	0.259608	0.327484	0.743301	0.988956
ENSSSCG00000027233	58.54	0.0720642	0.220059	0.327477	0.743307	0.988956
ENSSSCG00000039714	208.295	-0.0559017	0.17076	-0.32737	0.743388	0.988956
ENSSSCG00000039066	9.50852	0.0959722	0.293292	0.327224	0.743498	0.988956
ENSSSCG00000016267	13128.8	0.061842	0.188994	0.327216	0.743505	0.988956
ENSSSCG00000036417	22.6618	0.0942334	0.28799	0.327211	0.743509	0.988956
ENSSSCG00000045375	18.5985	0.0852736	0.260613	0.327204	0.743514	0.988956
ENSSSCG00000025537	301.593	0.0920979	0.28152	0.327145	0.743558	0.988956
ENSSSCG00000021467	687.439	0.0542694	0.165972	0.326978	0.743684	0.989028
ENSSSCG00000051709	51.5485	0.0958793	0.293403	0.326783	0.743832	0.989028
ENSSSCG00000012063	482.967	-0.0527072	0.161292	-0.32678	0.743834	0.989028
ENSSSCG00000043562	287.273	-0.0932962	0.285536	-0.32674	0.743865	0.989028
ENSSSCG00000046544	6.18024	0.0824514	0.252372	0.326705	0.743891	0.989028
ENSSSCG00000036050	1770.24	0.0490401	0.150153	0.326602	0.743969	0.989028
ENSSSCG00000049871	127.337	0.0876824	0.268615	0.326423	0.744104	0.989028
ENSSSCG00000043903	27.2375	-0.0948959	0.290788	-0.32634	0.744167	0.989028
ENSSSCG00000044950	6.8146	-0.0816274	0.250131	-0.326338	0.744169	0.989028
ENSSSCG00000043972	7.32241	0.0951421	0.291554	0.326327	0.744177	0.989028
ENSSSCG00000003464	1130.9	-0.0359844	0.110282	-0.326295	0.744201	0.989028
ENSSSCG00000039271	65.0514	0.0947792	0.290505	0.326256	0.74423	0.989028
ENSSSCG00000009815	4900.68	0.0958653	0.293839	0.326251	0.744234	0.989028
ENSSSCG00000047938	63.5927	-0.082945	0.254398	-0.326044	0.744391	0.989172
ENSSSCG00000023090	409.288	-0.0902986	0.277208	-0.325743	0.744618	0.989286
ENSSSCG00000044542	9.30546	0.0796751	0.244617	0.325714	0.744641	0.989286
ENSSSCG00000004311	734.135	-0.0484816	0.148883	-0.325635	0.7447	0.989286
ENSSSCG00000033581	1314.12	-0.0917246	0.281685	-0.325628	0.744706	0.989286
ENSSSCG00000051062	3.93635	0.0541635	0.166342	0.325614	0.744716	0.989286
ENSSSCG00000011117	1731.26	-0.0340442	0.104621	-0.325406	0.744874	0.989354
ENSSSCG00000046153	19.8635	-0.0940216	0.28898	-0.325357	0.744911	0.989354
ENSSSCG00000050205	58.3235	0.0913329	0.280789	0.325272	0.744975	0.989354
ENSSSCG00000051584	18.1685	0.0955584	0.293783	0.325269	0.744978	0.989354
ENSSSCG00000004543	219.411	0.0527817	0.16229	0.325231	0.745007	0.989354
ENSSSCG00000004263	256.678	-0.0488932	0.150412	-0.325062	0.745134	0.989397
ENSSSCG00000027334	674.276	-0.0444953	0.136883	-0.325061	0.745135	0.989397
ENSSSCG00000006201	2079.52	-0.0432412	0.133056	-0.324986	0.745192	0.989409
ENSSSCG00000007155	3152.86	-0.0432836	0.133235	-0.324868	0.745281	0.989465
ENSSSCG00000050522	21.8968	-0.0948751	0.2921	-0.324804	0.74533	0.989466
ENSSSCG00000021289	1379.14	0.0383187	0.118013	0.324699	0.745409	0.989507
ENSSSCG00000049046	42.5206	-0.0911048	0.280637	-0.324636	0.745457	0.989507
ENSSSCG00000015568	1208.9	0.0480308	0.148043	0.324437	0.745607	0.989611
ENSSSCG00000023739	8.78625	0.095158	0.293429	0.324297	0.745713	0.989611
ENSSSCG00000000164	500.217	-0.0669183	0.20635	-0.324296	0.745714	0.989611
ENSSSCG00000015241	8.34092	-0.0833885	0.257239	-0.324167	0.745811	0.989611
ENSSSCG00000045694	7.28358	-0.0887323	0.273761	-0.324123	0.745845	0.989611
ENSSSCG00000051703	6.4637	-0.0795355	0.245499	-0.323975	0.745957	0.989611
ENSSSCG00000047861	55.6606	0.0804738	0.248428	0.323932	0.74599	0.989611
ENSSSCG00000010067	2689.83	0.0558107	0.172371	0.323782	0.746103	0.989611
ENSSSCG00000050752	19.6503	0.0951071	0.293799	0.323715	0.746154	0.989611
ENSSSCG00000024045	2317.83	-0.0634109	0.195946	-0.323615	0.74623	0.989611
ENSSSCG00000031141	192.395	0.0655596	0.202641	0.323526	0.746297	0.989611
ENSSSCG00000016716	1263.57	0.047867	0.147971	0.323489	0.746325	0.989611
ENSSSCG00000027967	119.187	0.0584766	0.180814	0.323406	0.746387	0.989611
ENSSSCG00000017927	66.29	-0.0833015	0.257578	-0.323402	0.746391	0.989611
ENSSSCG00000047412	14.4031	-0.0950187	0.293846	-0.323363	0.746421	0.989611
ENSSSCG00000008057	1375.21	0.0632567	0.195626	0.323356	0.746426	0.989611
ENSSSCG00000029339	275.194	-0.0845174	0.261492	-0.323212	0.746535	0.989611
ENSSSCG00000022538	2444.39	-0.0707742	0.218972	-0.323211	0.746536	0.989611
ENSSSCG00000038287	443.417	-0.0523909	0.1621	-0.323201	0.746543	0.989611
ENSSSCG00000001010	1641.38	0.0541486	0.167616	0.323052	0.746656	0.989611
ENSSSCG00000002020	356.378	0.0535175	0.165663	0.323051	0.746657	0.989611
ENSSSCG00000034632	1727.82	0.0776011	0.240223	0.323038	0.746666	0.989611
ENSSSCG00000040836	744.567	-0.0722544	0.223742	-0.322936	0.746744	0.989611
ENSSSCG00000015412	190.371	0.0770785	0.238748	0.322845	0.746813	0.989611
ENSSSCG00000045426	460.791	0.0675639	0.209304	0.322802	0.746845	0.989611
ENSSSCG00000010461	7.3714	0.0939157	0.290974	0.322764	0.746874	0.989611
ENSSSCG00000000795	638.422	0.0929752	0.288094	0.322725	0.746903	0.989611
ENSSSCG00000005596	946.948	0.0603255	0.18696	0.322665	0.746949	0.989611
ENSSSCG00000042514	3.63841	0.0532498	0.165039	0.32265	0.74696	0.989611
ENSSSCG00000000291	12.8333	0.0941164	0.291711	0.322636	0.746971	0.989611
ENSSSCG00000048012	8.06014	0.0861838	0.26729	0.322436	0.747122	0.989687
ENSSSCG00000003583	504.951	-0.0524197	0.162577	-0.32243	0.747127	0.989687
ENSSSCG00000016841	24765	-0.0752504	0.233458	-0.322329	0.747203	0.989687
ENSSSCG00000017671	275.311	0.0631856	0.196064	0.322271	0.747248	0.989687
ENSSSCG00000039408	518.358	0.0874845	0.271485	0.322244	0.747268	0.989687
ENSSSCG00000002140	20.3879	-0.0908317	0.282006	-0.322092	0.747383	0.989755
ENSSSCG00000029005	350.521	0.0730534	0.226853	0.32203	0.74743	0.989755
ENSSSCG00000049110	4.54805	-0.088688	0.275448	-0.321977	0.74747	0.989755
ENSSSCG00000048596	8.87239	0.0940161	0.292051	0.321917	0.747516	0.989755
ENSSSCG00000006823	7.04827	-0.0639894	0.198926	-0.321675	0.747699	0.989755
ENSSSCG00000024144	1264.22	-0.0472593	0.146944	-0.321613	0.747746	0.989755
ENSSSCG00000050965	50.5561	-0.0895259	0.278414	-0.321556	0.747789	0.989755
ENSSSCG00000026414	366.078	0.0590355	0.1836	0.321545	0.747798	0.989755
ENSSSCG00000030685	608.642	-0.0471923	0.146775	-0.321528	0.74781	0.989755
ENSSSCG00000036789	346.161	0.0626189	0.194771	0.3215	0.747831	0.989755
ENSSSCG00000027371	13213	0.0580697	0.180752	0.321267	0.748008	0.989755
ENSSSCG00000024359	529.829	0.048445	0.15081	0.321232	0.748035	0.989755
ENSSSCG00000041108	13.6251	-0.0924833	0.287914	-0.321219	0.748045	0.989755
ENSSSCG00000050157	146.702	0.0921007	0.286755	0.321182	0.748072	0.989755
ENSSSCG00000039060	755.588	0.0405201	0.126172	0.32115	0.748097	0.989755
ENSSSCG00000004201	293.584	0.093983	0.292671	0.321122	0.748118	0.989755
ENSSSCG00000016643	247.432	-0.0637409	0.198506	-0.321102	0.748133	0.989755
ENSSSCG00000042504	70.8426	-0.0925566	0.288627	-0.320679	0.748453	0.990004
ENSSSCG00000050828	17.3135	0.0932443	0.290795	0.320652	0.748474	0.990004
ENSSSCG00000007382	7.08875	-0.0778859	0.242934	-0.320605	0.74851	0.990004
ENSSSCG00000005962	4.59793	0.0627591	0.195755	0.320601	0.748513	0.990004
ENSSSCG00000014082	626.305	-0.053687	0.167521	-0.320479	0.748605	0.990027
ENSSSCG00000006098	367.714	-0.0613624	0.191512	-0.32041	0.748657	0.990027
ENSSSCG00000003264	1476.19	0.0371087	0.115824	0.320388	0.748674	0.990027
ENSSSCG00000044919	4.17845	0.0646284	0.201789	0.320277	0.748759	0.990076
ENSSSCG00000013262	1085.63	-0.0358741	0.112043	-0.320182	0.748831	0.990108
ENSSSCG00000049138	5.93181	0.0417428	0.130446	0.320001	0.748967	0.990225
ENSSSCG00000015954	60.0822	-0.0865787	0.270712	-0.319819	0.749106	0.990328
ENSSSCG00000006728	278.17	-0.0604746	0.189118	-0.319772	0.749141	0.990328
ENSSSCG00000037666	30.2643	-0.0860157	0.269062	-0.319687	0.749206	0.99035
ENSSSCG00000021991	1150.15	0.0458406	0.143493	0.319463	0.749375	0.990418
ENSSSCG00000032585	525.794	-0.0373344	0.116878	-0.319431	0.7494	0.990418
ENSSSCG00000000146	433.835	0.0918503	0.287545	0.31943	0.749401	0.990418
ENSSSCG00000020970	14.1944	-0.0929149	0.290954	-0.319346	0.749464	0.990439
ENSSSCG00000041174	46.0976	-0.0822452	0.257663	-0.319197	0.749577	0.990451
ENSSSCG00000033544	13.685	0.0790429	0.247658	0.319162	0.749604	0.990451
ENSSSCG00000001882	304.214	-0.0485832	0.152234	-0.319134	0.749625	0.990451
ENSSSCG00000001499	19824.8	-0.0590539	0.185109	-0.319022	0.74971	0.990451
ENSSSCG00000043834	12.6019	0.086819	0.27216	0.319	0.749726	0.990451
ENSSSCG00000044280	3.17907	0.0522523	0.163824	0.318955	0.749761	0.990451
ENSSSCG00000050041	16.9305	-0.0900991	0.282597	-0.318826	0.749859	0.990492
ENSSSCG00000020701	1511.96	0.0694749	0.217935	0.318787	0.749888	0.990492
ENSSSCG00000020954	114.048	0.0692254	0.217208	0.318705	0.74995	0.990511
ENSSSCG00000013737	239.584	-0.0496645	0.155952	-0.31846	0.750136	0.990693
ENSSSCG00000042478	56.7585	0.079711	0.250385	0.318354	0.750216	0.990725
ENSSSCG00000001921	2988.3	0.058296	0.183179	0.318247	0.750298	0.990725
ENSSSCG00000040879	7530.64	-0.0308887	0.0970683	-0.318216	0.750321	0.990725
ENSSSCG00000041898	43.5251	-0.0863285	0.271349	-0.318146	0.750374	0.990725
ENSSSCG00000033033	3989.58	0.0758076	0.238304	0.318113	0.750399	0.990725
ENSSSCG00000017812	2127.7	0.0567824	0.178669	0.317808	0.75063	0.990844
ENSSSCG00000051505	4.43545	0.072898	0.229379	0.317806	0.750632	0.990844
ENSSSCG00000001164	508.959	0.0384497	0.120986	0.317804	0.750634	0.990844
ENSSSCG00000031530	635.582	0.0452599	0.14251	0.317591	0.750795	0.990994
ENSSSCG00000051217	24.0701	0.0927002	0.291998	0.317469	0.750888	0.991008
ENSSSCG00000004912	2187.13	-0.0521308	0.164257	-0.317374	0.75096	0.991008
ENSSSCG00000041550	18.935	-0.0928779	0.292669	-0.317348	0.75098	0.991008
ENSSSCG00000034292	976.933	0.039533	0.124582	0.317324	0.750997	0.991008
ENSSSCG00000045742	18.6201	0.0903739	0.285023	0.317075	0.751186	0.991061
ENSSSCG00000022288	844.072	0.0467004	0.147292	0.317059	0.751199	0.991061
ENSSSCG00000010560	551.082	0.059295	0.187029	0.317036	0.751216	0.991061
ENSSSCG00000005131	6.60292	0.0629274	0.198534	0.31696	0.751274	0.991061
ENSSSCG00000040617	85.962	0.0903299	0.284992	0.316956	0.751277	0.991061
ENSSSCG00000008062	9.03073	-0.0930306	0.293649	-0.316809	0.751389	0.991088
ENSSSCG00000012569	230.952	-0.0752327	0.237518	-0.316746	0.751436	0.991088
ENSSSCG00000035118	1597.77	-0.0320544	0.101202	-0.316736	0.751444	0.991088
ENSSSCG00000025374	2319.34	0.0352983	0.111465	0.316676	0.75149	0.991088
ENSSSCG00000035521	9.73141	0.0883319	0.279158	0.316422	0.751682	0.991218
ENSSSCG00000014725	98.2315	-0.0923978	0.292056	-0.31637	0.751722	0.991218
ENSSSCG00000009601	101.906	0.0816415	0.258069	0.316356	0.751732	0.991218
ENSSSCG00000041220	911.23	-0.0574999	0.181827	-0.316234	0.751825	0.991277
ENSSSCG00000010544	229.41	0.0624159	0.197423	0.316153	0.751887	0.991295
ENSSSCG00000025910	1629.08	-0.0395231	0.125083	-0.315976	0.752021	0.991377
ENSSSCG00000016969	44.704	-0.0763339	0.241605	-0.315945	0.752044	0.991377
ENSSSCG00000002366	2499.63	0.0782351	0.247759	0.315771	0.752176	0.991464
ENSSSCG00000024392	9.8438	0.0649941	0.205852	0.315732	0.752206	0.991464
ENSSSCG00000011197	327.925	-0.0454716	0.144106	-0.315542	0.75235	0.991538
ENSSSCG00000045998	3.12067	0.0750982	0.238006	0.315532	0.752358	0.991538
ENSSSCG00000047843	5.46509	-0.0524156	0.166169	-0.315435	0.752431	0.991568
ENSSSCG00000048986	7.12536	0.085425	0.270924	0.31531	0.752526	0.991568
ENSSSCG00000037213	1614.35	-0.031565	0.100134	-0.315229	0.752588	0.991568
ENSSSCG00000011695	45.4883	0.089739	0.284689	0.315217	0.752597	0.991568
ENSSSCG00000041490	628.379	0.0425262	0.134924	0.315186	0.752621	0.991568
ENSSSCG00000023174	1520.35	0.0624191	0.198346	0.314697	0.752992	0.991726
ENSSSCG00000006415	11126.8	0.080019	0.254364	0.314585	0.753077	0.991726
ENSSSCG00000035532	2645.82	-0.053701	0.170745	-0.31451	0.753134	0.991726
ENSSSCG00000001807	2863.29	0.0547941	0.174222	0.314507	0.753136	0.991726
ENSSSCG00000030421	22463.6	0.0498066	0.158418	0.3144	0.753217	0.991726
ENSSSCG00000032595	1301.61	0.0433707	0.137972	0.314344	0.753259	0.991726
ENSSSCG00000009494	51.3964	0.0851577	0.270946	0.314297	0.753295	0.991726
ENSSSCG00000050834	34.8754	-0.0892955	0.284136	-0.31427	0.753316	0.991726
ENSSSCG00000007421	37.51	-0.0775982	0.246981	-0.314186	0.753379	0.991726
ENSSSCG00000004647	361.185	-0.0553682	0.176233	-0.314177	0.753387	0.991726
ENSSSCG00000005310	1675.87	-0.0449298	0.143017	-0.314156	0.753402	0.991726
ENSSSCG00000039321	770.791	-0.0437329	0.139233	-0.314099	0.753446	0.991726
ENSSSCG00000012042	2972.55	0.0436411	0.138996	0.313973	0.753541	0.991726
ENSSSCG00000043820	3.62856	0.0509986	0.162448	0.313938	0.753568	0.991726
ENSSSCG00000025240	657.297	0.0836756	0.26655	0.313921	0.753581	0.991726
ENSSSCG00000038954	405.718	-0.0652682	0.207943	-0.313875	0.753616	0.991726
ENSSSCG00000011133	1964.83	0.0552508	0.176143	0.31367	0.753772	0.991726
ENSSSCG00000040119	218.368	0.0680588	0.216978	0.313667	0.753774	0.991726
ENSSSCG00000013546	95.612	-0.0880208	0.280668	-0.313612	0.753816	0.991726
ENSSSCG00000007039	14660.8	0.0608545	0.19408	0.313555	0.753859	0.991726
ENSSSCG00000045626	13.8226	-0.0917551	0.292659	-0.313522	0.753884	0.991726
ENSSSCG00000047216	5.65307	-0.0795746	0.253819	-0.31351	0.753894	0.991726
ENSSSCG00000017067	782.693	0.0389193	0.124201	0.313359	0.754008	0.991726
ENSSSCG00000032151	39.4146	-0.0918301	0.293224	-0.313174	0.754149	0.991726
ENSSSCG00000045634	61.5782	-0.0766552	0.244827	-0.3131	0.754205	0.991726
ENSSSCG00000048974	4.39966	-0.0508541	0.162477	-0.312992	0.754287	0.991726
ENSSSCG00000035240	202.092	-0.0900567	0.287848	-0.312862	0.754385	0.991726
ENSSSCG00000014904	9279.55	-0.0656261	0.209795	-0.312811	0.754424	0.991726
ENSSSCG00000004156	926.667	0.0623925	0.199542	0.312678	0.754525	0.991726
ENSSSCG00000042215	8.9274	0.0899984	0.287854	0.312653	0.754544	0.991726
ENSSSCG00000050511	5.97592	0.088665	0.283674	0.31256	0.754615	0.991726
ENSSSCG00000042797	34.5847	0.0847212	0.271164	0.312435	0.75471	0.991726
ENSSSCG00000018746	9.07712	0.0916884	0.293625	0.312264	0.75484	0.991726
ENSSSCG00000000636	3.77276	-0.0521334	0.16697	-0.312232	0.754864	0.991726
ENSSSCG00000044406	591.341	-0.0480953	0.154043	-0.312221	0.754873	0.991726
ENSSSCG00000011915	525.892	-0.0674859	0.216171	-0.312188	0.754897	0.991726
ENSSSCG00000002536	14.9416	-0.0904098	0.289737	-0.312041	0.755009	0.991726
ENSSSCG00000034166	3.29293	-0.0767762	0.246109	-0.31196	0.755071	0.991726
ENSSSCG00000044347	7.54368	0.0869994	0.279017	0.311807	0.755187	0.991726
ENSSSCG00000016118	955.625	-0.0565187	0.18128	-0.311776	0.755211	0.991726
ENSSSCG00000005576	666.92	0.0552377	0.177266	0.31161	0.755337	0.991726
ENSSSCG00000017504	1040.32	0.0443814	0.142434	0.311592	0.75535	0.991726
ENSSSCG00000048228	7.51107	0.0866108	0.277964	0.31159	0.755352	0.991726
ENSSSCG00000025858	107.567	0.0763783	0.245164	0.31154	0.75539	0.991726
ENSSSCG00000024413	10136.3	0.0618303	0.198509	0.311473	0.755441	0.991726
ENSSSCG00000014791	1382.34	0.0403121	0.129451	0.311408	0.755491	0.991726
ENSSSCG00000043809	4.98971	-0.067968	0.218279	-0.311381	0.755511	0.991726
ENSSSCG00000014406	122.045	-0.0753996	0.242164	-0.311357	0.755529	0.991726
ENSSSCG00000001832	104.12	0.0901696	0.289622	0.311336	0.755545	0.991726
ENSSSCG00000050667	52.0674	0.0890457	0.286197	0.311134	0.755699	0.991726
ENSSSCG00000041191	4.75005	-0.0743107	0.238857	-0.311109	0.755718	0.991726
ENSSSCG00000003348	985.765	-0.0475238	0.15277	-0.311081	0.755739	0.991726
ENSSSCG00000040089	424.883	-0.0425883	0.136933	-0.311016	0.755789	0.991726
ENSSSCG00000005856	24.5606	-0.0907377	0.29175	-0.311012	0.755792	0.991726
ENSSSCG00000039607	2079.02	-0.0327984	0.105581	-0.310646	0.75607	0.991726
ENSSSCG00000041385	130.755	-0.0709823	0.228723	-0.310341	0.756301	0.991726
ENSSSCG00000040674	5.71619	0.0407135	0.1312	0.310315	0.756321	0.991726
ENSSSCG00000000504	823.691	-0.0452382	0.145785	-0.310308	0.756327	0.991726
ENSSSCG00000022801	721.05	-0.0668683	0.215591	-0.310163	0.756437	0.991726
ENSSSCG00000008976	4.29916	-0.0512253	0.16517	-0.310137	0.756457	0.991726
ENSSSCG00000042290	3.8048	0.0414843	0.133764	0.310131	0.756461	0.991726
ENSSSCG00000043984	4.45926	-0.0749253	0.241598	-0.310124	0.756467	0.991726
ENSSSCG00000003077	157.676	-0.068143	0.219737	-0.310111	0.756476	0.991726
ENSSSCG00000033759	340.051	0.088997	0.287053	0.310036	0.756533	0.991726
ENSSSCG00000049186	10.2388	0.090805	0.293045	0.309867	0.756662	0.991726
ENSSSCG00000020934	24.1423	-0.0877342	0.283142	-0.309859	0.756668	0.991726
ENSSSCG00000043518	8.74151	-0.0825533	0.266485	-0.309786	0.756724	0.991726
ENSSSCG00000007965	95.456	0.0616596	0.199072	0.309735	0.756762	0.991726
ENSSSCG00000006742	14.9843	-0.0895981	0.289488	-0.309505	0.756937	0.991726
ENSSSCG00000009180	956	0.0457602	0.147856	0.309492	0.756947	0.991726
ENSSSCG00000034610	11.158	0.0873128	0.282161	0.309444	0.756984	0.991726
ENSSSCG00000051128	20.2878	0.0869231	0.280911	0.309433	0.756992	0.991726
ENSSSCG00000025796	299.019	-0.0571176	0.184612	-0.309392	0.757023	0.991726
ENSSSCG00000032977	605.45	0.0617205	0.1995	0.309376	0.757036	0.991726
ENSSSCG00000013382	1278.3	0.0639203	0.206649	0.309319	0.757079	0.991726
ENSSSCG00000043922	8.44206	0.0780826	0.252493	0.309247	0.757134	0.991726
ENSSSCG00000051284	5.83384	0.0780195	0.252303	0.309229	0.757147	0.991726
ENSSSCG00000038444	1190.4	0.0492911	0.1594	0.309229	0.757148	0.991726
ENSSSCG00000028346	970.138	-0.0346608	0.112102	-0.309191	0.757177	0.991726
ENSSSCG00000025531	1314.7	-0.0592981	0.191827	-0.309123	0.757228	0.991726
ENSSSCG00000029300	194.521	0.0506407	0.16387	0.30903	0.757299	0.991726
ENSSSCG00000034090	1700.18	-0.0529183	0.171245	-0.309021	0.757306	0.991726
ENSSSCG00000032495	4.11935	0.0602116	0.194846	0.309021	0.757306	0.991726
ENSSSCG00000043888	55.5841	-0.076908	0.248897	-0.308995	0.757326	0.991726
ENSSSCG00000044214	3.77569	0.0816948	0.26439	0.308994	0.757326	0.991726
ENSSSCG00000008675	2565.85	-0.0602317	0.194938	-0.308978	0.757338	0.991726
ENSSSCG00000004956	10.8479	0.0757019	0.245011	0.308974	0.757342	0.991726
ENSSSCG00000036128	4.98609	0.0811629	0.262727	0.308925	0.757379	0.991726
ENSSSCG00000017199	150.978	0.0736948	0.238553	0.308924	0.75738	0.991726
ENSSSCG00000039201	805.931	-0.0526353	0.170456	-0.308791	0.757481	0.991726
ENSSSCG00000036551	7.44728	0.0509873	0.165122	0.308785	0.757485	0.991726
ENSSSCG00000037252	39.6642	0.0770031	0.249395	0.30876	0.757504	0.991726
ENSSSCG00000051546	6.25675	-0.0732412	0.237225	-0.308742	0.757518	0.991726
ENSSSCG00000008153	31.53	-0.0845286	0.273799	-0.308725	0.757531	0.991726
ENSSSCG00000049044	66.8791	-0.0829239	0.268783	-0.308517	0.757689	0.991726
ENSSSCG00000010239	2026.86	0.0358126	0.116085	0.308502	0.7577	0.991726
ENSSSCG00000046817	1420.9	0.0751511	0.243787	0.308265	0.75788	0.991726
ENSSSCG00000010295	425.541	0.066755	0.216577	0.308228	0.757909	0.991726
ENSSSCG00000016472	34.6659	-0.0765648	0.248529	-0.308072	0.758027	0.991726
ENSSSCG00000031168	5.15523	0.0716007	0.232481	0.307985	0.758093	0.991726
ENSSSCG00000003439	646.011	0.0690607	0.224282	0.307919	0.758144	0.991726
ENSSSCG00000044167	94.2998	0.0558485	0.181384	0.307902	0.758157	0.991726
ENSSSCG00000015781	209.512	-0.0904525	0.293846	-0.307823	0.758217	0.991726
ENSSSCG00000048944	10.391	0.0745397	0.242204	0.307756	0.758268	0.991726
ENSSSCG00000009974	6003.32	-0.0325146	0.105655	-0.307742	0.758278	0.991726
ENSSSCG00000031602	1223.24	0.0701344	0.227928	0.307705	0.758307	0.991726
ENSSSCG00000002446	1084.17	0.04023	0.130773	0.307631	0.758363	0.991726
ENSSSCG00000010226	3423.03	0.0406945	0.132374	0.307421	0.758523	0.991726
ENSSSCG00000039360	349.981	-0.0817838	0.266124	-0.307314	0.758604	0.991726
ENSSSCG00000009096	1080.08	-0.0440742	0.14343	-0.307288	0.758624	0.991726
ENSSSCG00000011246	21.8641	-0.0891302	0.290073	-0.307268	0.758639	0.991726
ENSSSCG00000036553	1758.93	0.084116	0.273781	0.307238	0.758662	0.991726
ENSSSCG00000022005	570.191	0.0695317	0.226333	0.30721	0.758684	0.991726
ENSSSCG00000011893	527.736	-0.0670538	0.218297	-0.307168	0.758716	0.991726
ENSSSCG00000016861	8.92914	0.0750986	0.244512	0.307137	0.758739	0.991726
ENSSSCG00000046495	38.9633	0.0842271	0.274269	0.307097	0.75877	0.991726
ENSSSCG00000048082	457.173	0.0735831	0.23964	0.307056	0.7588	0.991726
ENSSSCG00000012771	3205.84	-0.070612	0.229994	-0.307017	0.758831	0.991726
ENSSSCG00000045329	4.72389	0.069525	0.226454	0.307015	0.758832	0.991726
ENSSSCG00000034524	515.161	0.0471426	0.153606	0.306907	0.758914	0.991726
ENSSSCG00000014023	1241.78	0.0394226	0.128465	0.306874	0.758939	0.991726
ENSSSCG00000045297	58.5988	-0.075478	0.245997	-0.306825	0.758976	0.991726
ENSSSCG00000032153	88.145	0.0782541	0.255094	0.306766	0.759021	0.991726
ENSSSCG00000051290	12.6434	-0.062503	0.203847	-0.306618	0.759134	0.991726
ENSSSCG00000051486	38.3945	0.0844135	0.275315	0.306607	0.759143	0.991726
ENSSSCG00000024197	2040.79	0.0325884	0.106308	0.306546	0.759189	0.991726
ENSSSCG00000040994	55.8014	-0.079448	0.259222	-0.306487	0.759234	0.991726
ENSSSCG00000009860	431.281	0.0484975	0.158258	0.306445	0.759266	0.991726
ENSSSCG00000044938	4.96977	0.076193	0.248644	0.306434	0.759275	0.991726
ENSSSCG00000028724	116.815	-0.0653886	0.213413	-0.306395	0.759304	0.991726
ENSSSCG00000017184	998.868	0.0425563	0.138966	0.306235	0.759426	0.991726
ENSSSCG00000016077	5279.43	-0.0446385	0.145816	-0.306129	0.759506	0.991726
ENSSSCG00000033342	5.21752	-0.0870694	0.284445	-0.306103	0.759526	0.991726
ENSSSCG00000011929	1730.23	-0.0392938	0.128373	-0.306092	0.759535	0.991726
ENSSSCG00000000198	26.7715	-0.0866994	0.283313	-0.30602	0.759589	0.991726
ENSSSCG00000047471	37.9761	0.0898953	0.293835	0.305938	0.759652	0.991726
ENSSSCG00000017796	718.936	-0.0463201	0.151413	-0.305918	0.759667	0.991726
ENSSSCG00000005984	2703.39	0.0559284	0.182889	0.305806	0.759753	0.991726
ENSSSCG00000046384	5.04152	-0.0770401	0.251934	-0.305794	0.759761	0.991726
ENSSSCG00000001944	4.53393	-0.0607805	0.19881	-0.305722	0.759817	0.991726
ENSSSCG00000028877	116.799	-0.0738677	0.241685	-0.305637	0.759881	0.991726
ENSSSCG00000026940	95.5776	0.0869454	0.284631	0.305467	0.76001	0.991726
ENSSSCG00000015085	529.62	-0.0662693	0.216949	-0.305461	0.760015	0.991726
ENSSSCG00000044530	5.25541	-0.0870545	0.285207	-0.305233	0.760189	0.991726
ENSSSCG00000011399	5476.06	0.0535466	0.175435	0.305223	0.760196	0.991726
ENSSSCG00000010062	1566.3	-0.0374232	0.122664	-0.305086	0.760301	0.991726
ENSSSCG00000003092	7.66887	0.0890217	0.292094	0.304771	0.760541	0.991726
ENSSSCG00000022447	432.702	0.050918	0.167139	0.304645	0.760637	0.991726
ENSSSCG00000035639	1962.97	-0.0474897	0.155893	-0.304629	0.760648	0.991726
ENSSSCG00000045636	6.07212	-0.0509233	0.167285	-0.30441	0.760816	0.991726
ENSSSCG00000016428	3.13202	-0.0606753	0.199457	-0.304202	0.760974	0.991726
ENSSSCG00000008303	2735.49	0.0391032	0.128554	0.304178	0.760992	0.991726
ENSSSCG00000051558	28.8925	-0.0695239	0.228613	-0.304113	0.761042	0.991726
ENSSSCG00000008232	1124.62	-0.0483416	0.15896	-0.304111	0.761043	0.991726
ENSSSCG00000024628	304.128	-0.0426495	0.140284	-0.304024	0.76111	0.991726
ENSSSCG00000031023	540.397	0.088611	0.291784	0.303687	0.761367	0.991726
ENSSSCG00000049770	5.92916	0.0863989	0.284603	0.303578	0.76145	0.991726
ENSSSCG00000041768	38.44	0.0891664	0.293726	0.30357	0.761456	0.991726
ENSSSCG00000007721	6607.23	0.0325433	0.107218	0.303524	0.76149	0.991726
ENSSSCG00000012492	748.516	0.0779865	0.256942	0.303518	0.761495	0.991726
ENSSSCG00000039241	10.1113	0.0735486	0.242415	0.303399	0.761586	0.991726
ENSSSCG00000005839	1252.66	-0.0496602	0.163683	-0.303392	0.761591	0.991726
ENSSSCG00000035655	19.0363	-0.0791791	0.26105	-0.30331	0.761653	0.991726
ENSSSCG00000035628	547.704	-0.0493642	0.16277	-0.303275	0.76168	0.991726
ENSSSCG00000027905	296.211	0.0459321	0.151459	0.303263	0.761689	0.991726
ENSSSCG00000017230	196.017	-0.0501154	0.165258	-0.303256	0.761695	0.991726
ENSSSCG00000042367	15.6405	0.0743347	0.245194	0.303167	0.761763	0.991726
ENSSSCG00000043089	821.175	-0.055602	0.183404	-0.303166	0.761763	0.991726
ENSSSCG00000024108	1882.08	-0.0507801	0.167538	-0.303097	0.761816	0.991726
ENSSSCG00000036403	33.9208	-0.0881545	0.291013	-0.302922	0.761949	0.991726
ENSSSCG00000031532	317.656	0.055863	0.184418	0.302915	0.761955	0.991726
ENSSSCG00000005938	408.767	0.0768584	0.253855	0.302765	0.762069	0.991726
ENSSSCG00000019228	4.13213	0.082247	0.271664	0.302753	0.762078	0.991726
ENSSSCG00000028871	8.91515	-0.070333	0.232348	-0.302705	0.762114	0.991726
ENSSSCG00000025599	515.359	0.0464324	0.153426	0.302637	0.762167	0.991726
ENSSSCG00000039074	93.2615	-0.0779187	0.257499	-0.302598	0.762196	0.991726
ENSSSCG00000016916	3215.56	-0.0413751	0.136741	-0.302581	0.762209	0.991726
ENSSSCG00000016581	2526.61	0.0323817	0.107035	0.302534	0.762245	0.991726
ENSSSCG00000043709	149.984	-0.0688648	0.2277	-0.302437	0.762319	0.991726
ENSSSCG00000043987	9.75686	-0.0844808	0.279338	-0.302432	0.762323	0.991726
ENSSSCG00000013602	3521.83	-0.037753	0.12484	-0.30241	0.76234	0.991726
ENSSSCG00000015973	2748.04	-0.0583658	0.193044	-0.302345	0.762389	0.991726
ENSSSCG00000043358	448.532	-0.08071	0.266977	-0.302311	0.762415	0.991726
ENSSSCG00000022525	8.21871	-0.0612725	0.202717	-0.302257	0.762456	0.991726
ENSSSCG00000002000	1164.3	0.0344632	0.1141	0.302044	0.762619	0.991726
ENSSSCG00000025996	1441.78	0.0410124	0.135786	0.302037	0.762624	0.991726
ENSSSCG00000000619	1207.41	0.0678933	0.224814	0.301998	0.762654	0.991726
ENSSSCG00000051089	6.23397	0.0870237	0.288167	0.30199	0.76266	0.991726
ENSSSCG00000004714	42.2571	-0.0794891	0.263321	-0.301872	0.76275	0.991726
ENSSSCG00000017769	97.597	-0.0745864	0.247147	-0.30179	0.762812	0.991726
ENSSSCG00000047453	6.79384	0.077728	0.257574	0.30177	0.762827	0.991726
ENSSSCG00000023743	5.03835	-0.0715104	0.237006	-0.301724	0.762863	0.991726
ENSSSCG00000026746	414.179	-0.0657873	0.218044	-0.301716	0.762869	0.991726
ENSSSCG00000000704	288.531	-0.0698861	0.231635	-0.301707	0.762875	0.991726
ENSSSCG00000020309	13.3048	0.0883575	0.292877	0.301687	0.76289	0.991726
ENSSSCG00000051201	4.71463	0.0498286	0.165307	0.301432	0.763085	0.991726
ENSSSCG00000012862	678.071	-0.0543585	0.180461	-0.301221	0.763246	0.991726
ENSSSCG00000004371	47.1044	-0.0850341	0.282374	-0.30114	0.763308	0.991726
ENSSSCG00000044381	3.27188	-0.0483522	0.16061	-0.301053	0.763374	0.991726
ENSSSCG00000014170	1177.61	0.0643837	0.21388	0.301027	0.763394	0.991726
ENSSSCG00000009789	16.1338	0.0860199	0.28592	0.300853	0.763527	0.991726
ENSSSCG00000009621	8718.17	-0.0875269	0.290966	-0.300815	0.763556	0.991726
ENSSSCG00000031212	416.564	0.0417403	0.138789	0.300745	0.763609	0.991726
ENSSSCG00000041754	5.47238	-0.0818716	0.272239	-0.300734	0.763617	0.991726
ENSSSCG00000003762	467.33	-0.0504086	0.167621	-0.300729	0.763621	0.991726
ENSSSCG00000042185	237.548	-0.0584901	0.194518	-0.300693	0.763649	0.991726
ENSSSCG00000018303	13.753	0.0883373	0.293811	0.300661	0.763673	0.991726
ENSSSCG00000013633	1196.46	0.0570577	0.189786	0.300642	0.763688	0.991726
ENSSSCG00000050184	281.674	-0.0476316	0.158479	-0.300555	0.763754	0.991726
ENSSSCG00000044492	104.764	-0.0620187	0.206606	-0.300179	0.764041	0.991726
ENSSSCG00000050604	18.1349	0.0880776	0.293494	0.3001	0.764101	0.991726
ENSSSCG00000046366	30.7709	-0.076614	0.255341	-0.300046	0.764142	0.991726
ENSSSCG00000035523	1906.59	-0.0353967	0.117985	-0.300011	0.764169	0.991726
ENSSSCG00000003971	676.465	0.0363813	0.121274	0.299992	0.764183	0.991726
ENSSSCG00000051266	74.2158	0.0761454	0.253862	0.299948	0.764217	0.991726
ENSSSCG00000036568	463.534	0.0448212	0.149507	0.299793	0.764335	0.991726
ENSSSCG00000011798	708.251	0.0531224	0.177277	0.299658	0.764438	0.991726
ENSSSCG00000045421	4.204	-0.0764201	0.25503	-0.299652	0.764443	0.991726
ENSSSCG00000024071	424.719	-0.0736184	0.245705	-0.29962	0.764467	0.991726
ENSSSCG00000045472	11.8768	0.0774434	0.258568	0.299509	0.764552	0.991726
ENSSSCG00000023451	1158.69	0.0792103	0.264532	0.299435	0.764608	0.991726
ENSSSCG00000013301	6.19411	0.0476486	0.159213	0.299276	0.764729	0.991726
ENSSSCG00000038308	1770.18	-0.0392054	0.131034	-0.299201	0.764787	0.991726
ENSSSCG00000036988	462.06	-0.0570353	0.19065	-0.299162	0.764816	0.991726
ENSSSCG00000029697	2200.09	-0.0238435	0.0797067	-0.299141	0.764833	0.991726
ENSSSCG00000011241	212.716	-0.0878402	0.293725	-0.299056	0.764897	0.991726
ENSSSCG00000020665	400.223	-0.0380069	0.127121	-0.298983	0.764953	0.991726
ENSSSCG00000007984	1192.24	-0.0553166	0.185017	-0.298981	0.764954	0.991726
ENSSSCG00000048288	5.56323	0.0850909	0.284664	0.298916	0.765004	0.991726
ENSSSCG00000044084	194.076	0.0535337	0.179135	0.298845	0.765058	0.991726
ENSSSCG00000012844	6246.35	0.072452	0.242506	0.298764	0.76512	0.991726
ENSSSCG00000046488	115.306	0.0804241	0.26926	0.298685	0.76518	0.991726
ENSSSCG00000043569	17.0887	0.086079	0.28823	0.298647	0.76521	0.991726
ENSSSCG00000041600	74.3695	-0.0815641	0.273136	-0.298621	0.765229	0.991726
ENSSSCG00000050213	57.1352	0.0817669	0.273911	0.298516	0.765309	0.991726
ENSSSCG00000032894	194.939	-0.0654073	0.219118	-0.298503	0.765319	0.991726
ENSSSCG00000037653	4849.47	-0.0320744	0.107453	-0.298497	0.765324	0.991726
ENSSSCG00000025117	6345.47	0.0572828	0.19192	0.298472	0.765343	0.991726
ENSSSCG00000009881	2015.95	-0.0835647	0.279991	-0.298455	0.765356	0.991726
ENSSSCG00000035657	1308.37	-0.0508538	0.170404	-0.298431	0.765374	0.991726
ENSSSCG00000000585	1878.11	-0.087032	0.291639	-0.298424	0.765379	0.991726
ENSSSCG00000003637	4803.87	-0.0313578	0.105093	-0.298381	0.765413	0.991726
ENSSSCG00000011401	24.7049	-0.0876317	0.29371	-0.298362	0.765427	0.991726
ENSSSCG00000024204	2760.37	-0.0613053	0.205491	-0.298336	0.765446	0.991726
ENSSSCG00000003129	139.666	-0.0622399	0.208661	-0.298283	0.765487	0.991726
ENSSSCG00000006775	1631.54	0.0634125	0.21265	0.298202	0.765549	0.991726
ENSSSCG00000005753	3147.96	-0.0609455	0.204404	-0.298162	0.76558	0.991726
ENSSSCG00000010973	355.362	0.0434092	0.145634	0.298071	0.765649	0.991726
ENSSSCG00000023984	1307.02	-0.0387805	0.13011	-0.298059	0.765658	0.991726
ENSSSCG00000014307	2970.42	0.0457675	0.153575	0.298013	0.765693	0.991726
ENSSSCG00000032903	15.2506	0.0874459	0.293456	0.297987	0.765713	0.991726
ENSSSCG00000000068	2409.89	-0.0324829	0.10901	-0.29798	0.765718	0.991726
ENSSSCG00000029260	199.615	0.0866349	0.29077	0.29795	0.765742	0.991726
ENSSSCG00000046815	18.1606	0.0628381	0.210957	0.297871	0.765801	0.991726
ENSSSCG00000026164	20.0301	-0.0855184	0.287244	-0.297721	0.765916	0.991726
ENSSSCG00000042291	3.27772	-0.07086	0.238075	-0.297638	0.76598	0.991726
ENSSSCG00000028327	227.685	0.0678602	0.228053	0.297563	0.766036	0.991726
ENSSSCG00000037566	306.798	0.0757718	0.254803	0.297373	0.766181	0.991726
ENSSSCG00000048507	22.4364	0.0858819	0.288857	0.297316	0.766225	0.991726
ENSSSCG00000028054	214.299	-0.0547747	0.184318	-0.297175	0.766333	0.991726
ENSSSCG00000038906	3.14544	0.0705763	0.2375	0.297164	0.766341	0.991726
ENSSSCG00000015691	43.5291	0.0842235	0.283459	0.297127	0.766369	0.991726
ENSSSCG00000036160	774.641	0.0721797	0.243043	0.296983	0.766479	0.991726
ENSSSCG00000009758	607.557	-0.0358916	0.120855	-0.296982	0.76648	0.991726
ENSSSCG00000050146	7.66089	0.0768768	0.25889	0.296947	0.766507	0.991726
ENSSSCG00000049223	23.6873	0.0845959	0.284948	0.296882	0.766557	0.991726
ENSSSCG00000017781	306.954	0.0745697	0.251182	0.296875	0.766562	0.991726
ENSSSCG00000012686	241.476	-0.0547325	0.184381	-0.296844	0.766586	0.991726
ENSSSCG00000023784	264.286	0.0845724	0.284976	0.296771	0.766642	0.991726
ENSSSCG00000043193	3.39308	-0.0391685	0.131991	-0.296751	0.766657	0.991726
ENSSSCG00000007688	560.284	0.0502525	0.169426	0.296605	0.766768	0.991726
ENSSSCG00000051647	12.3704	-0.0865245	0.291729	-0.296592	0.766778	0.991726
ENSSSCG00000042794	20.4397	0.086414	0.291528	0.296418	0.766911	0.991726
ENSSSCG00000033107	275.752	0.0564097	0.190448	0.296195	0.767081	0.991726
ENSSSCG00000008687	1054.2	-0.0454706	0.153533	-0.296161	0.767107	0.991726
ENSSSCG00000049357	6.54441	-0.0860638	0.290677	-0.296081	0.767168	0.991726
ENSSSCG00000017461	8.13406	-0.0738802	0.249536	-0.296071	0.767176	0.991726
ENSSSCG00000051339	21.4098	0.0596839	0.201609	0.296038	0.767201	0.991726
ENSSSCG00000005724	1417.72	0.0558975	0.188837	0.296009	0.767223	0.991726
ENSSSCG00000043670	24.384	0.0817562	0.276211	0.295991	0.767237	0.991726
ENSSSCG00000000276	373.98	-0.0440871	0.149096	-0.295697	0.767462	0.991726
ENSSSCG00000026014	9.15388	-0.0868114	0.293838	-0.29544	0.767658	0.991726
ENSSSCG00000010645	364.266	0.0516924	0.174978	0.295423	0.767671	0.991726
ENSSSCG00000029901	2330.57	0.0425635	0.144087	0.295401	0.767688	0.991726
ENSSSCG00000038187	360.583	-0.0817827	0.27692	-0.29533	0.767742	0.991726
ENSSSCG00000030211	5050.55	-0.0261278	0.088489	-0.295266	0.767791	0.991726
ENSSSCG00000035267	17.4328	-0.0857473	0.290668	-0.295001	0.767993	0.991726
ENSSSCG00000003617	1654.12	-0.0382928	0.129829	-0.294948	0.768034	0.991726
ENSSSCG00000020735	164.653	0.085542	0.290043	0.294928	0.768049	0.991726
ENSSSCG00000017410	107.062	-0.0679705	0.230466	-0.294926	0.768051	0.991726
ENSSSCG00000023865	233.701	0.0556347	0.188651	0.294908	0.768064	0.991726
ENSSSCG00000005617	12649	0.0577746	0.195914	0.294897	0.768072	0.991726
ENSSSCG00000016726	3091.74	0.0866484	0.293837	0.294886	0.768081	0.991726
ENSSSCG00000004146	1476.69	0.0325572	0.110445	0.294783	0.76816	0.991726
ENSSSCG00000048388	4.49675	-0.074266	0.251942	-0.294774	0.768167	0.991726
ENSSSCG00000003929	16.9753	0.0823347	0.279343	0.294745	0.768189	0.991726
ENSSSCG00000032424	749.404	0.0379685	0.128835	0.294707	0.768218	0.991726
ENSSSCG00000013084	112.856	-0.0683987	0.232101	-0.294693	0.768228	0.991726
ENSSSCG00000040361	33.1147	0.0847187	0.287489	0.294686	0.768234	0.991726
ENSSSCG00000032304	1116.27	-0.0392886	0.13336	-0.294606	0.768295	0.991726
ENSSSCG00000040706	3636.15	0.0686646	0.233077	0.2946	0.768299	0.991726
ENSSSCG00000045200	632.308	-0.057288	0.194553	-0.294459	0.768407	0.991726
ENSSSCG00000028126	148.924	-0.056834	0.193044	-0.29441	0.768445	0.991726
ENSSSCG00000037153	367.151	0.0443816	0.150754	0.294397	0.768455	0.991726
ENSSSCG00000033685	32.9312	0.0840017	0.285345	0.294387	0.768463	0.991726
ENSSSCG00000040426	45.6471	-0.0847218	0.287791	-0.294386	0.768463	0.991726
ENSSSCG00000014073	802.506	-0.0475007	0.161413	-0.29428	0.768544	0.991726
ENSSSCG00000033358	224.876	0.0629947	0.214102	0.294227	0.768584	0.991726
ENSSSCG00000007491	4.1664	0.0536926	0.18249	0.294222	0.768589	0.991726
ENSSSCG00000041924	7.77051	-0.0855674	0.290828	-0.29422	0.76859	0.991726
ENSSSCG00000042667	4.66804	-0.0390791	0.132824	-0.294216	0.768593	0.991726
ENSSSCG00000043065	25.424	0.0816994	0.277705	0.294195	0.768609	0.991726
ENSSSCG00000009164	376.046	0.0572962	0.194838	0.294071	0.768704	0.991726
ENSSSCG00000022145	823.142	0.0403647	0.13732	0.293946	0.768799	0.991726
ENSSSCG00000016715	194.147	-0.0641453	0.218236	-0.293926	0.768814	0.991726
ENSSSCG00000024999	1216.89	-0.050952	0.173427	-0.293794	0.768915	0.991726
ENSSSCG00000010219	1439.99	0.0425703	0.144915	0.29376	0.768941	0.991726
ENSSSCG00000032193	228.899	0.0830881	0.282847	0.293756	0.768944	0.991726
ENSSSCG00000015384	462.945	0.0803391	0.273523	0.29372	0.768972	0.991726
ENSSSCG00000008020	1185.27	-0.0423723	0.144267	-0.293707	0.768982	0.991726
ENSSSCG00000007958	437.31	-0.0419122	0.142722	-0.293662	0.769016	0.991726
ENSSSCG00000029571	121.275	-0.0850107	0.289505	-0.293641	0.769032	0.991726
ENSSSCG00000040786	32343.3	-0.0574964	0.195821	-0.293617	0.76905	0.991726
ENSSSCG00000009007	442.168	-0.0382476	0.130297	-0.293542	0.769108	0.991726
ENSSSCG00000016437	218.258	0.0804229	0.274034	0.293477	0.769157	0.991726
ENSSSCG00000029570	62.3974	0.0736128	0.250852	0.293451	0.769178	0.991726
ENSSSCG00000004582	894.136	0.0462736	0.157689	0.293449	0.769179	0.991726
ENSSSCG00000027101	1364.35	0.0604868	0.206235	0.29329	0.7693	0.991726
ENSSSCG00000040497	6.9076	0.0855684	0.291786	0.293257	0.769326	0.991726
ENSSSCG00000027872	69.2773	0.0747222	0.254803	0.293255	0.769328	0.991726
ENSSSCG00000051291	57.2089	0.0628439	0.214537	0.292928	0.769577	0.991726
ENSSSCG00000017924	1381.53	0.0293858	0.10032	0.292919	0.769584	0.991726
ENSSSCG00000047562	9.9671	0.0732115	0.250012	0.292832	0.76965	0.991726
ENSSSCG00000017506	1195.45	0.0441413	0.150741	0.292829	0.769653	0.991726
ENSSSCG00000011636	162.522	-0.0714658	0.244095	-0.292779	0.769691	0.991726
ENSSSCG00000000094	2192.21	-0.0547069	0.186876	-0.292744	0.769718	0.991726
ENSSSCG00000041783	43.472	-0.0857	0.292755	-0.292736	0.769724	0.991726
ENSSSCG00000016435	2090.4	-0.0345199	0.117929	-0.292718	0.769738	0.991726
ENSSSCG00000050081	18.8175	-0.0851278	0.290831	-0.292706	0.769747	0.991726
ENSSSCG00000037314	3447.17	-0.026726	0.0913186	-0.292667	0.769776	0.991726
ENSSSCG00000046297	3.62982	-0.0463273	0.158295	-0.292665	0.769778	0.991726
ENSSSCG00000042621	5.84743	-0.0807129	0.275816	-0.292633	0.769803	0.991726
ENSSSCG00000003561	648.132	-0.0579056	0.197907	-0.29259	0.769836	0.991726
ENSSSCG00000008147	931.984	-0.070367	0.240592	-0.292475	0.769924	0.991726
ENSSSCG00000051004	5.76576	-0.0581281	0.198797	-0.2924	0.769981	0.991726
ENSSSCG00000000721	103.108	0.0592539	0.202684	0.292346	0.770022	0.991726
ENSSSCG00000043966	19.0152	0.0856891	0.293259	0.292196	0.770137	0.991726
ENSSSCG00000034742	434.699	0.0579507	0.198503	0.291939	0.770333	0.991726
ENSSSCG00000048200	6.46926	0.0591331	0.202557	0.291933	0.770337	0.991726
ENSSSCG00000042761	5.56688	-0.0821959	0.281607	-0.291882	0.770377	0.991726
ENSSSCG00000002986	9.34667	-0.0852546	0.292135	-0.291833	0.770414	0.991726
ENSSSCG00000017364	21.2812	-0.0846287	0.290012	-0.291811	0.770431	0.991726
ENSSSCG00000050178	185.036	-0.0577003	0.197981	-0.291443	0.770712	0.991726
ENSSSCG00000020879	6570.05	0.0811947	0.278598	0.291441	0.770714	0.991726
ENSSSCG00000044249	4.24146	-0.076045	0.261111	-0.291236	0.77087	0.991726
ENSSSCG00000001242	20720.6	0.0466458	0.160189	0.291193	0.770903	0.991726
ENSSSCG00000026354	619.59	0.0447321	0.153617	0.291192	0.770904	0.991726
ENSSSCG00000007907	5059.12	0.0327773	0.112563	0.29119	0.770906	0.991726
ENSSSCG00000048110	7.00228	0.0827591	0.284228	0.291172	0.77092	0.991726
ENSSSCG00000012959	199.441	0.0841163	0.288977	0.291083	0.770988	0.991726
ENSSSCG00000002932	825.729	0.0614256	0.211031	0.291074	0.770995	0.991726
ENSSSCG00000040125	519.725	-0.0510326	0.175346	-0.291039	0.771021	0.991726
ENSSSCG00000012918	5651.7	-0.0776509	0.266867	-0.290972	0.771072	0.991726
ENSSSCG00000040490	4.92648	0.0574128	0.197317	0.290968	0.771076	0.991726
ENSSSCG00000007092	993.614	-0.029346	0.100911	-0.290809	0.771197	0.991726
ENSSSCG00000017952	177.305	-0.0678314	0.233269	-0.290787	0.771214	0.991726
ENSSSCG00000035991	349.256	-0.0548885	0.18876	-0.290784	0.771216	0.991726
ENSSSCG00000004634	713.04	-0.0506858	0.17432	-0.290763	0.771233	0.991726
ENSSSCG00000040010	5.20997	-0.0807487	0.277845	-0.290626	0.771338	0.991726
ENSSSCG00000021711	4.98482	0.0697617	0.240065	0.290595	0.771361	0.991726
ENSSSCG00000045819	14.6979	0.0853045	0.293654	0.290493	0.771439	0.991726
ENSSSCG00000015034	1920.07	-0.0406245	0.139852	-0.290482	0.771448	0.991726
ENSSSCG00000039684	156.256	-0.0772872	0.266176	-0.290361	0.77154	0.991726
ENSSSCG00000032417	50.2366	0.0852466	0.293623	0.290327	0.771566	0.991726
ENSSSCG00000051026	1564.1	0.077908	0.268364	0.290308	0.771581	0.991726
ENSSSCG00000009747	754.587	-0.0351234	0.121001	-0.290273	0.771608	0.991726
ENSSSCG00000048039	7.48124	-0.0601044	0.207127	-0.290182	0.771677	0.991726
ENSSSCG00000030183	1376.11	0.0388776	0.13402	0.290087	0.77175	0.991726
ENSSSCG00000011465	473.326	0.0457636	0.157804	0.290002	0.771815	0.991726
ENSSSCG00000043931	150.711	-0.0670122	0.231093	-0.289979	0.771832	0.991726
ENSSSCG00000050808	4.49961	0.0758937	0.261754	0.289943	0.77186	0.991726
ENSSSCG00000033627	852.921	0.0496516	0.171319	0.289819	0.771955	0.991726
ENSSSCG00000038901	577.166	0.0823491	0.284154	0.289805	0.771966	0.991726
ENSSSCG00000041208	100.445	-0.0849962	0.293326	-0.289767	0.771995	0.991726
ENSSSCG00000042196	8.45306	-0.0577783	0.1994	-0.28976	0.772	0.991726
ENSSSCG00000006214	385.661	0.0508951	0.175648	0.289756	0.772003	0.991726
ENSSSCG00000042710	166.212	-0.0827226	0.285583	-0.289662	0.772075	0.991726
ENSSSCG00000032613	37.2582	-0.0836484	0.288867	-0.289575	0.772142	0.991726
ENSSSCG00000004078	856.326	0.0836935	0.289028	0.289569	0.772146	0.991726
ENSSSCG00000016827	1049.78	-0.0459041	0.158529	-0.289563	0.77215	0.991726
ENSSSCG00000000371	22.4677	0.0836938	0.28906	0.289538	0.77217	0.991726
ENSSSCG00000013609	42.3767	0.0726621	0.250999	0.289491	0.772206	0.991726
ENSSSCG00000016090	1624.29	0.0422946	0.146145	0.289401	0.772275	0.991726
ENSSSCG00000047293	6.45889	-0.0814578	0.281536	-0.289333	0.772326	0.991726
ENSSSCG00000013761	1660.72	0.0275208	0.0951381	0.289272	0.772373	0.991726
ENSSSCG00000024500	334.255	-0.050832	0.175784	-0.289172	0.772449	0.991726
ENSSSCG00000041524	45.0246	0.083966	0.290372	0.289167	0.772454	0.991726
ENSSSCG00000011385	323.811	0.0394716	0.136508	0.289153	0.772464	0.991726
ENSSSCG00000042926	140.423	-0.0727164	0.2515	-0.289131	0.772481	0.991726
ENSSSCG00000011137	6136.81	-0.0315425	0.109124	-0.289053	0.772541	0.991726
ENSSSCG00000038953	2134.9	0.0331568	0.114778	0.288878	0.772675	0.991726
ENSSSCG00000023803	269.813	0.0775673	0.268685	0.288692	0.772817	0.991726
ENSSSCG00000026034	1020.64	0.0393312	0.136244	0.288683	0.772824	0.991726
ENSSSCG00000033117	407.306	0.0677511	0.234743	0.288618	0.772873	0.991726
ENSSSCG00000005062	685.266	-0.051374	0.178018	-0.288588	0.772897	0.991726
ENSSSCG00000048604	18.3262	0.0840541	0.291289	0.288559	0.772919	0.991726
ENSSSCG00000037035	546.559	0.050559	0.175247	0.288502	0.772963	0.991726
ENSSSCG00000000858	23.2086	0.0752424	0.260826	0.288477	0.772982	0.991726
ENSSSCG00000002720	944.562	0.0764781	0.265141	0.288443	0.773008	0.991726
ENSSSCG00000021624	9.21887	-0.0592406	0.20539	-0.28843	0.773018	0.991726
ENSSSCG00000024138	5.93589	0.0813002	0.28196	0.28834	0.773087	0.991726
ENSSSCG00000050099	22.2126	0.0846492	0.293844	0.288076	0.773289	0.991726
ENSSSCG00000034510	123.042	0.08216	0.285262	0.288016	0.773335	0.991726
ENSSSCG00000008540	7298.69	-0.037105	0.128851	-0.287968	0.773371	0.991726
ENSSSCG00000046775	4.96863	0.0574099	0.199472	0.287809	0.773493	0.991726
ENSSSCG00000000038	2034.39	0.0519336	0.180477	0.287758	0.773532	0.991726
ENSSSCG00000045943	11.22	0.08436	0.293189	0.287732	0.773552	0.991726
ENSSSCG00000018053	967.455	-0.0427414	0.148553	-0.287717	0.773563	0.991726
ENSSSCG00000028559	1731.22	-0.0839549	0.291838	-0.287676	0.773595	0.991726
ENSSSCG00000023749	55.9256	-0.0838061	0.29135	-0.287647	0.773617	0.991726
ENSSSCG00000013230	15.362	-0.0826929	0.287483	-0.287645	0.773619	0.991726
ENSSSCG00000044657	501.823	0.0770302	0.267829	0.287609	0.773646	0.991726
ENSSSCG00000038726	374.47	-0.0422617	0.146986	-0.287522	0.773713	0.991726
ENSSSCG00000050741	3.38636	0.0748946	0.260503	0.2875	0.77373	0.991726
ENSSSCG00000001918	9537.86	0.0684923	0.238254	0.287477	0.773747	0.991726
ENSSSCG00000016502	391.659	-0.0689145	0.239765	-0.287425	0.773787	0.991726
ENSSSCG00000042346	5.50564	0.0819856	0.285259	0.287408	0.7738	0.991726
ENSSSCG00000002277	1838.4	-0.0773184	0.269116	-0.287305	0.773879	0.991726
ENSSSCG00000037595	2105.23	-0.0689245	0.240028	-0.287151	0.773996	0.991726
ENSSSCG00000044785	5.52333	-0.0803228	0.279828	-0.287043	0.774079	0.991726
ENSSSCG00000007496	1127.55	-0.0402854	0.140378	-0.286978	0.774129	0.991726
ENSSSCG00000000742	303.16	-0.0451885	0.157505	-0.286902	0.774187	0.991726
ENSSSCG00000032249	28.3273	0.06297	0.219491	0.286891	0.774196	0.991726
ENSSSCG00000049463	7.69573	0.0830743	0.289649	0.28681	0.774258	0.991726
ENSSSCG00000030122	537.024	-0.0465929	0.162462	-0.286793	0.774271	0.991726
ENSSSCG00000043397	19.1823	-0.0842687	0.293838	-0.286786	0.774276	0.991726
ENSSSCG00000023307	3396.64	0.0429546	0.149789	0.286768	0.77429	0.991726
ENSSSCG00000033823	767.297	0.0291006	0.101491	0.286731	0.774319	0.991726
ENSSSCG00000025711	352.612	0.0560051	0.195364	0.28667	0.774365	0.991726
ENSSSCG00000010299	1764.51	-0.0415227	0.144856	-0.286649	0.774381	0.991726
ENSSSCG00000018372	39.6771	0.0679051	0.236921	0.286615	0.774407	0.991726
ENSSSCG00000012100	31.9836	0.0817999	0.285403	0.286612	0.774409	0.991726
ENSSSCG00000039034	45.9666	0.078353	0.273552	0.286429	0.77455	0.991726
ENSSSCG00000003085	3301.85	-0.0353572	0.12349	-0.286316	0.774636	0.991726
ENSSSCG00000026699	251.296	-0.0590163	0.206133	-0.286302	0.774647	0.991726
ENSSSCG00000023936	10.7541	-0.0839814	0.293357	-0.286277	0.774666	0.991726
ENSSSCG00000016100	1276.48	-0.043923	0.153515	-0.286114	0.774791	0.991726
ENSSSCG00000045893	6.75165	0.073198	0.255891	0.286052	0.774838	0.991726
ENSSSCG00000037630	24.6391	0.0795584	0.278126	0.286052	0.774839	0.991726
ENSSSCG00000041320	26.2178	0.082395	0.288085	0.28601	0.774871	0.991726
ENSSSCG00000026130	255.55	0.0838277	0.293109	0.285995	0.774882	0.991726
ENSSSCG00000005066	1965.59	0.0347899	0.121683	0.285906	0.77495	0.991726
ENSSSCG00000045483	8.73124	-0.0590789	0.206644	-0.285897	0.774957	0.991726
ENSSSCG00000007789	2740.97	-0.0401916	0.140583	-0.285892	0.774961	0.991726
ENSSSCG00000038581	699.949	-0.0469688	0.164342	-0.285799	0.775032	0.991726
ENSSSCG00000047784	14.7753	0.0838953	0.293697	0.285652	0.775144	0.991726
ENSSSCG00000031727	337.791	0.0505887	0.17711	0.285634	0.775158	0.991726
ENSSSCG00000043964	14.4833	-0.083763	0.293266	-0.285622	0.775168	0.991726
ENSSSCG00000050867	9.599	0.0823162	0.288236	0.285586	0.775195	0.991726
ENSSSCG00000017206	3669.72	0.0382827	0.134054	0.285576	0.775203	0.991726
ENSSSCG00000011384	5897.77	0.0830055	0.290677	0.285559	0.775216	0.991726
ENSSSCG00000017024	1881.33	0.0566545	0.198403	0.285553	0.775221	0.991726
ENSSSCG00000023793	218.311	-0.0470848	0.164935	-0.285474	0.775281	0.991726
ENSSSCG00000017876	940.985	0.048911	0.171352	0.285442	0.775306	0.991726
ENSSSCG00000038289	191.566	-0.0554671	0.194335	-0.28542	0.775322	0.991726
ENSSSCG00000043350	6.20835	-0.0819135	0.287024	-0.285389	0.775346	0.991726
ENSSSCG00000002787	876.344	-0.0322723	0.113092	-0.285362	0.775367	0.991726
ENSSSCG00000009061	1583.01	0.0312996	0.109694	0.285336	0.775387	0.991726
ENSSSCG00000042387	5.24736	-0.0804812	0.282157	-0.285235	0.775464	0.991726
ENSSSCG00000033690	1650.01	0.0359347	0.125992	0.285214	0.77548	0.991726
ENSSSCG00000003383	228.742	-0.0446437	0.156531	-0.285208	0.775485	0.991726
ENSSSCG00000008474	6.29515	-0.0704079	0.246934	-0.285128	0.775546	0.991726
ENSSSCG00000041551	6.93879	-0.0708206	0.24839	-0.285119	0.775553	0.991726
ENSSSCG00000047307	3.6559	-0.0375026	0.131551	-0.28508	0.775583	0.991726
ENSSSCG00000041031	3.79819	0.0379194	0.133028	0.285047	0.775608	0.991726
ENSSSCG00000016695	1117.19	0.0406774	0.142726	0.285003	0.775642	0.991726
ENSSSCG00000051738	41.7159	0.074866	0.262692	0.284995	0.775648	0.991726
ENSSSCG00000004063	719.305	0.0471781	0.165559	0.284963	0.775673	0.991726
ENSSSCG00000026254	1081.68	0.0603353	0.211911	0.28472	0.775859	0.991726
ENSSSCG00000039838	643.392	0.0746626	0.262247	0.284703	0.775871	0.991726
ENSSSCG00000002917	277.815	-0.0517112	0.181666	-0.28465	0.775912	0.991726
ENSSSCG00000041492	11.2404	0.0791807	0.278183	0.284635	0.775923	0.991726
ENSSSCG00000009132	66.3087	0.0733728	0.25781	0.2846	0.775951	0.991726
ENSSSCG00000046955	6.5003	-0.0788259	0.277072	-0.284496	0.77603	0.991726
ENSSSCG00000028755	724.109	-0.0545253	0.191656	-0.284496	0.77603	0.991726
ENSSSCG00000014997	574.87	0.0795641	0.279795	0.284366	0.77613	0.991726
ENSSSCG00000003634	277.058	0.0406315	0.142921	0.284293	0.776186	0.991726
ENSSSCG00000002350	1327	-0.0488615	0.171876	-0.284283	0.776194	0.991726
ENSSSCG00000038158	638.514	-0.0527705	0.18564	-0.284262	0.77621	0.991726
ENSSSCG00000048983	22.6626	-0.0814589	0.286611	-0.284214	0.776246	0.991726
ENSSSCG00000031660	5521.67	-0.0670683	0.236134	-0.284027	0.77639	0.991747
ENSSSCG00000044435	35.1804	-0.0833934	0.293677	-0.283963	0.776439	0.991747
ENSSSCG00000008487	2107.78	-0.0295931	0.104279	-0.283787	0.776574	0.991747
ENSSSCG00000004414	2700.08	-0.0570656	0.201088	-0.283785	0.776576	0.991747
ENSSSCG00000047706	46.9629	-0.0769835	0.271286	-0.283773	0.776585	0.991747
ENSSSCG00000037959	143.289	-0.0770068	0.271412	-0.283727	0.776619	0.991747
ENSSSCG00000047620	5.5743	-0.0798262	0.281438	-0.283637	0.776689	0.991747
ENSSSCG00000014186	3.25121	0.0560976	0.197793	0.283618	0.776703	0.991747
ENSSSCG00000051459	22.2434	0.0775131	0.273535	0.283376	0.776889	0.991747
ENSSSCG00000010448	83.3318	-0.0792504	0.279822	-0.283217	0.777011	0.991747
ENSSSCG00000023141	72.4033	0.0731481	0.258406	0.283075	0.77712	0.991747
ENSSSCG00000028025	237.841	-0.0417461	0.147507	-0.283012	0.777168	0.991747
ENSSSCG00000017759	20217.4	-0.0812259	0.287093	-0.282925	0.777234	0.991747
ENSSSCG00000010542	301.403	-0.0525869	0.185869	-0.282924	0.777235	0.991747
ENSSSCG00000000197	30.0654	-0.0757498	0.267754	-0.282908	0.777247	0.991747
ENSSSCG00000048860	24.4107	-0.0828036	0.292743	-0.282854	0.777288	0.991747
ENSSSCG00000022151	68.0983	0.0698945	0.24713	0.282825	0.777311	0.991747
ENSSSCG00000048919	449.282	0.0370499	0.131083	0.282645	0.777449	0.991747
ENSSSCG00000037985	605.393	0.0406595	0.143859	0.282635	0.777457	0.991747
ENSSSCG00000047565	4.18943	-0.0707687	0.250394	-0.282629	0.777461	0.991747
ENSSSCG00000046838	31.0515	0.0771503	0.272975	0.282628	0.777462	0.991747
ENSSSCG00000002006	1627.24	0.042202	0.149347	0.282577	0.777501	0.991747
ENSSSCG00000035795	789.871	-0.0562512	0.199088	-0.282544	0.777526	0.991747
ENSSSCG00000036078	1163.48	0.0795786	0.28174	0.282454	0.777596	0.991747
ENSSSCG00000042530	104.395	0.0713388	0.252641	0.282372	0.777658	0.991747
ENSSSCG00000038554	921.653	-0.0469636	0.166397	-0.282238	0.777761	0.991747
ENSSSCG00000023312	700.354	-0.0351381	0.124537	-0.282151	0.777828	0.991747
ENSSSCG00000032932	483.27	0.0487002	0.172627	0.282112	0.777858	0.991747
ENSSSCG00000032250	1173.61	-0.0592986	0.210328	-0.281934	0.777994	0.991747
ENSSSCG00000005648	627.385	0.0385503	0.136742	0.281919	0.778006	0.991747
ENSSSCG00000048086	6.19989	0.0814204	0.288922	0.281808	0.778091	0.991747
ENSSSCG00000048500	16.9754	-0.0793492	0.281614	-0.281766	0.778123	0.991747
ENSSSCG00000010033	1051.2	0.0708893	0.251657	0.281691	0.778181	0.991747
ENSSSCG00000035344	673.539	0.0463743	0.164643	0.281666	0.7782	0.991747
ENSSSCG00000014900	181.683	0.0541426	0.192247	0.28163	0.778227	0.991747
ENSSSCG00000042912	7.46784	0.0756011	0.268485	0.281584	0.778263	0.991747
ENSSSCG00000021534	1300.13	0.0685034	0.243347	0.281505	0.778323	0.991747
ENSSSCG00000000732	365.022	0.0609679	0.216605	0.28147	0.77835	0.991747
ENSSSCG00000001233	551.228	-0.0447939	0.159204	-0.281362	0.778433	0.991747
ENSSSCG00000002779	76.7771	-0.0712018	0.253078	-0.281343	0.778447	0.991747
ENSSSCG00000014768	230.58	-0.0534237	0.189967	-0.281226	0.778537	0.991747
ENSSSCG00000007032	964.479	-0.0508934	0.180997	-0.281184	0.778569	0.991747
ENSSSCG00000031344	697.729	0.0779486	0.277281	0.281118	0.77862	0.991747
ENSSSCG00000000253	12.8293	0.0814738	0.289849	0.28109	0.778641	0.991747
ENSSSCG00000032472	283.303	0.0501922	0.178628	0.280988	0.77872	0.991747
ENSSSCG00000025942	2821.23	-0.027412	0.0975583	-0.280981	0.778725	0.991747
ENSSSCG00000014558	558.795	-0.0370457	0.131896	-0.28087	0.77881	0.991747
ENSSSCG00000035218	488.601	0.0789815	0.281333	0.28074	0.77891	0.991747
ENSSSCG00000039896	303.091	0.0472074	0.168343	0.280424	0.779152	0.991747
ENSSSCG00000024411	137.399	0.04801	0.171249	0.280352	0.779207	0.991747
ENSSSCG00000007895	1597.96	0.0298287	0.106425	0.280279	0.779263	0.991747
ENSSSCG00000011620	1293.98	0.042993	0.153419	0.280232	0.779299	0.991747
ENSSSCG00000038693	41.3814	-0.0775012	0.276576	-0.280217	0.779311	0.991747
ENSSSCG00000009333	33.1481	0.0818429	0.292098	0.28019	0.779332	0.991747
ENSSSCG00000031274	9.04051	-0.0699896	0.249806	-0.280176	0.779343	0.991747
ENSSSCG00000014022	8400.7	0.0344971	0.123128	0.280173	0.779345	0.991747
ENSSSCG00000029714	3.89854	0.045538	0.162594	0.280072	0.779422	0.991747
ENSSSCG00000011678	917.36	0.0402182	0.143626	0.280021	0.779462	0.991747
ENSSSCG00000040849	8.77959	-0.0715292	0.255491	-0.279967	0.779503	0.991747
ENSSSCG00000028663	6898	-0.0338173	0.120827	-0.279882	0.779568	0.991747
ENSSSCG00000032297	428.479	0.0574087	0.20512	0.279879	0.77957	0.991747
ENSSSCG00000017061	14.5639	-0.0660509	0.236026	-0.279846	0.779596	0.991747
ENSSSCG00000000751	121.643	0.0602612	0.21536	0.279816	0.779619	0.991747
ENSSSCG00000044343	355.332	-0.0559565	0.199977	-0.279814	0.77962	0.991747
ENSSSCG00000028766	3.44916	0.070857	0.253322	0.279711	0.779699	0.991747
ENSSSCG00000004614	2227.67	-0.0821172	0.293651	-0.279643	0.779752	0.991747
ENSSSCG00000014240	1007.19	0.0346465	0.123975	0.279464	0.779889	0.991747
ENSSSCG00000016616	4582.16	0.0672138	0.240539	0.27943	0.779915	0.991747
ENSSSCG00000007840	597.61	-0.0299145	0.107078	-0.27937	0.779961	0.991747
ENSSSCG00000041635	4.12835	-0.046279	0.165703	-0.279289	0.780023	0.991747
ENSSSCG00000032392	47.8139	-0.0786346	0.281565	-0.279277	0.780033	0.991747
ENSSSCG00000031631	1150.15	-0.0354668	0.126998	-0.27927	0.780038	0.991747
ENSSSCG00000040945	671.233	0.0451174	0.161636	0.27913	0.780145	0.991747
ENSSSCG00000018095	116.765	-0.0712135	0.255135	-0.279121	0.780152	0.991747
ENSSSCG00000025701	750.56	-0.0443087	0.158878	-0.278886	0.780333	0.991747
ENSSSCG00000006079	964.52	-0.0600646	0.215428	-0.278815	0.780387	0.991747
ENSSSCG00000008624	893.64	0.0360714	0.129408	0.27874	0.780444	0.991747
ENSSSCG00000016501	1097.86	0.0465767	0.167146	0.278659	0.780506	0.991747
ENSSSCG00000042299	3.50884	0.0451915	0.162178	0.278654	0.78051	0.991747
ENSSSCG00000011370	792.496	-0.0275964	0.0990521	-0.278605	0.780548	0.991747
ENSSSCG00000015402	5148.09	0.0716884	0.257366	0.278547	0.780593	0.991747
ENSSSCG00000034720	721.473	0.0455591	0.163622	0.278441	0.780674	0.991747
ENSSSCG00000001612	94.9523	-0.0688431	0.247368	-0.278302	0.780781	0.991747
ENSSSCG00000017068	97.0575	0.0752324	0.27033	0.278298	0.780783	0.991747
ENSSSCG00000049299	27.7307	-0.0806465	0.289851	-0.278234	0.780833	0.991747
ENSSSCG00000048650	3.8921	-0.0653302	0.234825	-0.278209	0.780852	0.991747
ENSSSCG00000029615	1000.05	-0.0370669	0.133321	-0.278028	0.780991	0.991747
ENSSSCG00000021285	1318.56	0.0249694	0.0898108	0.278023	0.780995	0.991747
ENSSSCG00000006995	835.656	0.0458127	0.164794	0.277999	0.781013	0.991747
ENSSSCG00000006126	1215.5	-0.04017	0.144516	-0.277963	0.781041	0.991747
ENSSSCG00000000736	69.4794	0.0657027	0.236399	0.277932	0.781065	0.991747
ENSSSCG00000001757	1343.76	0.0335108	0.12058	0.277913	0.781079	0.991747
ENSSSCG00000044852	3.87396	0.0655458	0.235876	0.277882	0.781103	0.991747
ENSSSCG00000047067	625.49	-0.041106	0.147971	-0.277797	0.781168	0.991747
ENSSSCG00000023273	807.124	-0.0552137	0.19878	-0.277763	0.781194	0.991747
ENSSSCG00000014377	14.5658	0.0809403	0.291402	0.277762	0.781195	0.991747
ENSSSCG00000013475	853.96	0.0309695	0.111521	0.277702	0.781241	0.991747
ENSSSCG00000039348	2369.88	0.0381349	0.137338	0.277671	0.781265	0.991747
ENSSSCG00000041063	125.503	0.0579115	0.208589	0.277634	0.781293	0.991747
ENSSSCG00000009162	10.8368	-0.0701082	0.252601	-0.277545	0.781362	0.991747
ENSSSCG00000042406	4.80561	0.0762374	0.274721	0.277508	0.78139	0.991747
ENSSSCG00000014335	3458.6	0.0415154	0.149603	0.277503	0.781394	0.991747
ENSSSCG00000042493	21.8281	0.076047	0.274043	0.277501	0.781396	0.991747
ENSSSCG00000006925	1788.59	-0.0396581	0.142966	-0.277396	0.781476	0.991747
ENSSSCG00000026532	3.51537	-0.0623192	0.224698	-0.277346	0.781514	0.991747
ENSSSCG00000000540	22.2721	0.0788997	0.284502	0.277326	0.78153	0.991747
ENSSSCG00000038753	110.738	0.0682927	0.246288	0.277287	0.78156	0.991747
ENSSSCG00000049216	99.4428	-0.0663214	0.239204	-0.277259	0.781582	0.991747
ENSSSCG00000047199	6.42217	-0.0754816	0.272255	-0.277246	0.781591	0.991747
ENSSSCG00000042070	5.37153	-0.0443724	0.160073	-0.277201	0.781626	0.991747
ENSSSCG00000042077	41.5063	-0.0696933	0.251454	-0.277161	0.781657	0.991747
ENSSSCG00000008106	9.26184	-0.0573196	0.206874	-0.277075	0.781723	0.991747
ENSSSCG00000042217	6.49744	-0.0298566	0.107766	-0.27705	0.781742	0.991747
ENSSSCG00000003610	300.687	-0.0540795	0.195263	-0.276957	0.781813	0.991747
ENSSSCG00000033506	682.441	0.0293473	0.105976	0.276923	0.781839	0.991747
ENSSSCG00000028117	650.674	0.0587269	0.212093	0.276892	0.781863	0.991747
ENSSSCG00000051069	7.15944	-0.0802219	0.289739	-0.276876	0.781875	0.991747
ENSSSCG00000003049	31.6577	-0.080956	0.292548	-0.276727	0.781989	0.991769
ENSSSCG00000044522	20.9197	-0.0799859	0.289096	-0.276676	0.782029	0.991769
ENSSSCG00000001398	359.06	-0.0609034	0.220133	-0.276667	0.782036	0.991769
ENSSSCG00000025448	138.721	-0.0659573	0.238533	-0.276512	0.782155	0.991771
ENSSSCG00000032047	18.8296	0.0800488	0.289561	0.276448	0.782204	0.991771
ENSSSCG00000045245	3.48496	-0.0549875	0.19892	-0.27643	0.782218	0.991771
ENSSSCG00000051757	3.11636	0.0631776	0.228561	0.276415	0.78223	0.991771
ENSSSCG00000007549	7.22869	-0.0682415	0.246961	-0.276324	0.782299	0.991798
ENSSSCG00000031433	315.244	-0.0763266	0.276284	-0.276262	0.782347	0.991798
ENSSSCG00000042798	84.4317	-0.0794334	0.287686	-0.276111	0.782463	0.991884
ENSSSCG00000030150	633.473	0.0410931	0.148889	0.275998	0.78255	0.991933
ENSSSCG00000012322	2475.69	-0.0358094	0.129841	-0.275793	0.782707	0.991975
ENSSSCG00000011366	545.421	-0.0430014	0.156122	-0.275434	0.782983	0.991975
ENSSSCG00000025647	259.451	-0.0515207	0.18709	-0.275378	0.783026	0.991975
ENSSSCG00000045625	14.2375	-0.0808157	0.293514	-0.275339	0.783056	0.991975
ENSSSCG00000007951	2220.89	0.0237862	0.0863904	0.275334	0.78306	0.991975
ENSSSCG00000050517	52.3701	0.0757315	0.275061	0.275327	0.783065	0.991975
ENSSSCG00000042758	4.19793	0.0689645	0.250514	0.275292	0.783092	0.991975
ENSSSCG00000024784	44.026	-0.0607878	0.220864	-0.275227	0.783142	0.991975
ENSSSCG00000033333	27.8274	-0.073022	0.265362	-0.275178	0.783179	0.991975
ENSSSCG00000015987	2464	-0.0534521	0.194282	-0.275127	0.783219	0.991975
ENSSSCG00000012903	4169.2	0.0479068	0.174168	0.275061	0.78327	0.991975
ENSSSCG00000046670	13.6464	0.0453355	0.164851	0.275009	0.783309	0.991975
ENSSSCG00000005271	759.384	-0.0519646	0.189021	-0.274915	0.783382	0.991975
ENSSSCG00000008961	410.327	-0.0541268	0.196893	-0.274904	0.78339	0.991975
ENSSSCG00000013886	141.996	-0.073625	0.267825	-0.2749	0.783393	0.991975
ENSSSCG00000038731	651.226	-0.0378109	0.137575	-0.274839	0.78344	0.991975
ENSSSCG00000001554	1283.55	-0.0526259	0.1916	-0.274665	0.783573	0.991975
ENSSSCG00000015756	7.76892	0.0779771	0.283979	0.274587	0.783633	0.991975
ENSSSCG00000001132	45.0277	0.0806572	0.293821	0.274512	0.783691	0.991975
ENSSSCG00000003054	305.423	-0.0628183	0.22886	-0.274483	0.783713	0.991975
ENSSSCG00000016497	1741.12	-0.0343557	0.125219	-0.274365	0.783804	0.991975
ENSSSCG00000004629	631.602	0.0708625	0.258282	0.274361	0.783807	0.991975
ENSSSCG00000036569	348.581	0.0624986	0.227817	0.274337	0.783826	0.991975
ENSSSCG00000044191	52.1806	-0.0636514	0.23209	-0.274253	0.78389	0.991975
ENSSSCG00000046403	6.53983	0.0798144	0.291183	0.274104	0.784005	0.991975
ENSSSCG00000009485	1324.92	0.0740428	0.270133	0.274097	0.78401	0.991975
ENSSSCG00000035756	6312.21	-0.0451363	0.164764	-0.273946	0.784126	0.991975
ENSSSCG00000043510	3.97599	-0.071257	0.260126	-0.273932	0.784137	0.991975
ENSSSCG00000004918	304.308	0.0587951	0.214636	0.273929	0.784139	0.991975
ENSSSCG00000047288	42.0605	-0.0715364	0.261156	-0.273922	0.784145	0.991975
ENSSSCG00000042830	13.7442	0.0801529	0.292641	0.273895	0.784165	0.991975
ENSSSCG00000021217	2378.07	0.0434254	0.158573	0.273852	0.784199	0.991975
ENSSSCG00000039120	77.5085	-0.0571847	0.208842	-0.273818	0.784224	0.991975
ENSSSCG00000049280	21.1519	-0.0773129	0.282503	-0.273671	0.784337	0.991975
ENSSSCG00000041149	28.6935	-0.0670288	0.244955	-0.273638	0.784363	0.991975
ENSSSCG00000045484	15.8338	-0.0803421	0.293618	-0.273628	0.78437	0.991975
ENSSSCG00000034767	569.402	0.0673621	0.246217	0.273589	0.784401	0.991975
ENSSSCG00000025023	48.3297	0.0724352	0.264766	0.273582	0.784406	0.991975
ENSSSCG00000013273	4024	0.0721625	0.263991	0.273352	0.784582	0.992069
ENSSSCG00000046997	17.2711	0.0670771	0.245425	0.27331	0.784615	0.992069
ENSSSCG00000046434	4.40721	-0.0451647	0.165258	-0.273298	0.784624	0.992069
ENSSSCG00000036735	413.064	0.0568807	0.208186	0.273221	0.784684	0.992083
ENSSSCG00000007872	1169.51	0.0713119	0.261198	0.273019	0.784839	0.992178
ENSSSCG00000049572	4.6017	0.065136	0.238668	0.272915	0.784919	0.992178
ENSSSCG00000037501	37.1704	-0.0670778	0.245827	-0.272866	0.784956	0.992178
ENSSSCG00000048208	218.679	-0.0476978	0.174897	-0.272719	0.785069	0.992178
ENSSSCG00000007249	1662.47	-0.0361375	0.132509	-0.272716	0.785072	0.992178
ENSSSCG00000009764	1622.77	0.0466458	0.171131	0.272573	0.785181	0.992178
ENSSSCG00000032443	509.516	0.0556516	0.204176	0.272566	0.785187	0.992178
ENSSSCG00000044904	7.24746	0.0794469	0.291479	0.272565	0.785188	0.992178
ENSSSCG00000004491	9.34641	0.0799188	0.293213	0.272562	0.78519	0.992178
ENSSSCG00000016725	3127.48	0.0535859	0.196746	0.272361	0.785344	0.992274
ENSSSCG00000009681	577.764	-0.0504301	0.185208	-0.27229	0.785399	0.992274
ENSSSCG00000014113	1586.97	-0.0753006	0.276597	-0.272239	0.785438	0.992274
ENSSSCG00000028239	139.024	0.0621031	0.228149	0.272204	0.785465	0.992274
ENSSSCG00000048770	47.1504	-0.0785579	0.288726	-0.272084	0.785557	0.992274
ENSSSCG00000046507	5.46517	-0.0550942	0.202569	-0.271977	0.785639	0.992274
ENSSSCG00000046113	23.3987	0.0775066	0.28504	0.271915	0.785688	0.992274
ENSSSCG00000033687	354.431	-0.052891	0.194575	-0.271828	0.785754	0.992274
ENSSSCG00000006627	747.24	0.0412646	0.151858	0.271731	0.785829	0.992274
ENSSSCG00000014727	5.72839	0.0687653	0.253089	0.271704	0.78585	0.992274
ENSSSCG00000038853	1607.23	-0.0379177	0.139569	-0.271678	0.78587	0.992274
ENSSSCG00000011950	644.982	-0.029028	0.106875	-0.271608	0.785923	0.992274
ENSSSCG00000024932	769.99	0.0324372	0.119442	0.271573	0.78595	0.992274
ENSSSCG00000015223	353.514	-0.0366869	0.135106	-0.271543	0.785974	0.992274
ENSSSCG00000042622	41.0873	0.0648439	0.238965	0.271354	0.786119	0.992274
ENSSSCG00000039807	13.9803	0.0797141	0.29378	0.27134	0.78613	0.992274
ENSSSCG00000012415	1798.35	-0.0637001	0.234896	-0.271185	0.786249	0.992274
ENSSSCG00000004384	1049.11	-0.072231	0.266423	-0.271114	0.786303	0.992274
ENSSSCG00000040236	254.424	-0.0404664	0.149264	-0.271107	0.786309	0.992274
ENSSSCG00000011167	479.684	-0.0397226	0.146534	-0.271082	0.786328	0.992274
ENSSSCG00000003393	690.814	-0.0457079	0.168613	-0.271082	0.786328	0.992274
ENSSSCG00000000478	688.681	0.0534377	0.197211	0.270967	0.786417	0.992274
ENSSSCG00000010190	127.481	-0.077992	0.28783	-0.270966	0.786417	0.992274
ENSSSCG00000031300	511.671	-0.0455824	0.168262	-0.2709	0.786468	0.992274
ENSSSCG00000033340	811.846	-0.044894	0.165725	-0.270895	0.786472	0.992274
ENSSSCG00000008406	7381.45	-0.0395028	0.145853	-0.27084	0.786514	0.992274
ENSSSCG00000037620	468.196	0.0793689	0.293435	0.270482	0.78679	0.992327
ENSSSCG00000002988	450.912	-0.0468084	0.173077	-0.270448	0.786816	0.992327
ENSSSCG00000043116	287.084	0.0374625	0.138558	0.270374	0.786873	0.992327
ENSSSCG00000003551	968.218	0.0451866	0.167162	0.270317	0.786917	0.992327
ENSSSCG00000045408	7.61739	0.0676051	0.250113	0.270298	0.786931	0.992327
ENSSSCG00000003241	29.3574	0.07725	0.2858	0.270294	0.786934	0.992327
ENSSSCG00000012789	7.39409	-0.0741005	0.274226	-0.270217	0.786994	0.992327
ENSSSCG00000041310	4.527	0.0359985	0.133261	0.270135	0.787057	0.992327
ENSSSCG00000014672	252.438	0.0765427	0.283464	0.270027	0.78714	0.992327
ENSSSCG00000009140	741.255	-0.0399305	0.147943	-0.269905	0.787233	0.992327
ENSSSCG00000027503	1833.61	0.0479824	0.17779	0.269882	0.787251	0.992327
ENSSSCG00000025652	104.889	0.0667649	0.247555	0.269697	0.787393	0.992327
ENSSSCG00000027551	593.086	0.0473598	0.175757	0.269461	0.787575	0.992327
ENSSSCG00000006678	914.062	0.0479535	0.17806	0.269311	0.78769	0.992327
ENSSSCG00000049152	5.88133	0.0593558	0.220449	0.26925	0.787738	0.992327
ENSSSCG00000013405	16187.7	-0.0209558	0.0778323	-0.269244	0.787742	0.992327
ENSSSCG00000017102	1077.97	-0.0315959	0.117354	-0.269234	0.787749	0.992327
ENSSSCG00000032456	57.9307	0.0671736	0.249558	0.269171	0.787798	0.992327
ENSSSCG00000000202	777.44	-0.0311742	0.115879	-0.269024	0.787911	0.992327
ENSSSCG00000006727	813.818	0.0424075	0.157663	0.268976	0.787948	0.992327
ENSSSCG00000000811	154.858	0.075704	0.281457	0.268972	0.787951	0.992327
ENSSSCG00000011423	447.447	-0.0532757	0.198101	-0.268932	0.787982	0.992327
ENSSSCG00000046246	4.70029	-0.0595288	0.221368	-0.268913	0.787997	0.992327
ENSSSCG00000017791	39.8112	0.075866	0.282199	0.268838	0.788054	0.992327
ENSSSCG00000046109	18.1973	-0.0758784	0.282476	-0.268619	0.788223	0.992327
ENSSSCG00000035459	38.4839	-0.0776497	0.289128	-0.268565	0.788264	0.992327
ENSSSCG00000003384	885.683	0.0393186	0.146403	0.268564	0.788265	0.992327
ENSSSCG00000005453	1980.83	0.0513815	0.191405	0.268444	0.788357	0.992327
ENSSSCG00000045343	18.4773	-0.0787117	0.293218	-0.26844	0.78836	0.992327
ENSSSCG00000043013	78.4348	-0.0729672	0.271827	-0.268432	0.788367	0.992327
ENSSSCG00000043195	1800.66	0.0333963	0.124442	0.268369	0.788416	0.992327
ENSSSCG00000033375	6.76727	-0.0739927	0.275784	-0.2683	0.788469	0.992327
ENSSSCG00000004487	527.069	-0.032048	0.119462	-0.268269	0.788492	0.992327
ENSSSCG00000001641	1304.91	0.0394898	0.147252	0.268178	0.788562	0.992327
ENSSSCG00000042935	3.96898	-0.0713768	0.266194	-0.268138	0.788593	0.992327
ENSSSCG00000047365	23.8425	0.0742233	0.277069	0.267888	0.788786	0.992327
ENSSSCG00000017723	17.4589	0.0705203	0.263258	0.267875	0.788795	0.992327
ENSSSCG00000003278	231.905	-0.0730289	0.272654	-0.267845	0.788819	0.992327
ENSSSCG00000042611	129.609	-0.0728809	0.272146	-0.267801	0.788852	0.992327
ENSSSCG00000011885	122.107	-0.0774514	0.28923	-0.267785	0.788865	0.992327
ENSSSCG00000026092	5731.03	0.0245521	0.0917416	0.267622	0.78899	0.992327
ENSSSCG00000002746	102.345	0.0513362	0.192035	0.267328	0.789217	0.992327
ENSSSCG00000011145	1053.32	-0.0540958	0.202386	-0.267291	0.789245	0.992327
ENSSSCG00000038465	4033.31	0.0291539	0.109094	0.267237	0.789287	0.992327
ENSSSCG00000041875	2735.75	0.0779655	0.291775	0.267211	0.789307	0.992327
ENSSSCG00000018096	35.3376	-0.0720664	0.269716	-0.267194	0.78932	0.992327
ENSSSCG00000013747	2194.02	-0.0279357	0.104651	-0.266942	0.789514	0.992327
ENSSSCG00000035604	2270.49	-0.0579884	0.217281	-0.266882	0.78956	0.992327
ENSSSCG00000003132	1276.02	-0.0358809	0.134471	-0.266831	0.789599	0.992327
ENSSSCG00000032961	5.87203	0.0762309	0.285694	0.266827	0.789603	0.992327
ENSSSCG00000000864	2593.59	0.0381204	0.142894	0.266775	0.789643	0.992327
ENSSSCG00000047638	50.153	0.0695789	0.260844	0.266746	0.789665	0.992327
ENSSSCG00000046157	29.8478	0.0653907	0.245147	0.266741	0.789669	0.992327
ENSSSCG00000009558	17.9273	0.0781902	0.293143	0.266731	0.789677	0.992327
ENSSSCG00000005514	5131.24	-0.0304376	0.114269	-0.266367	0.789957	0.992327
ENSSSCG00000030089	1055.01	0.0494949	0.185835	0.266338	0.789979	0.992327
ENSSSCG00000038886	79.5112	-0.0629428	0.236429	-0.266223	0.790068	0.992327
ENSSSCG00000040321	70.7863	0.058883	0.22118	0.266222	0.790068	0.992327
ENSSSCG00000010719	536.504	-0.0556319	0.208972	-0.266217	0.790072	0.992327
ENSSSCG00000004475	53.7282	-0.0742693	0.279091	-0.266112	0.790153	0.992327
ENSSSCG00000004968	124.133	-0.0742391	0.279129	-0.265967	0.790265	0.992327
ENSSSCG00000040816	2119.71	-0.0382689	0.143897	-0.265947	0.79028	0.992327
ENSSSCG00000038278	535.38	-0.0781217	0.293802	-0.265899	0.790317	0.992327
ENSSSCG00000038043	992.433	-0.0440677	0.165748	-0.265872	0.790338	0.992327
ENSSSCG00000038505	2710.9	0.0407382	0.153225	0.265871	0.790338	0.992327
ENSSSCG00000014007	20.7356	0.0781146	0.293845	0.265836	0.790365	0.992327
ENSSSCG00000044425	24.2609	0.0780835	0.293739	0.265826	0.790373	0.992327
ENSSSCG00000006213	422.365	-0.0614173	0.231084	-0.265779	0.790409	0.992327
ENSSSCG00000011313	848.033	0.0591115	0.22244	0.265742	0.790438	0.992327
ENSSSCG00000008985	62.7868	-0.0780398	0.293698	-0.265715	0.790459	0.992327
ENSSSCG00000027526	520.198	-0.043296	0.162963	-0.26568	0.790486	0.992327
ENSSSCG00000023373	204.865	-0.0467881	0.176226	-0.265501	0.790623	0.992327
ENSSSCG00000045192	18.0681	-0.0764525	0.288243	-0.265236	0.790828	0.992327
ENSSSCG00000008944	75.4946	-0.0768963	0.289974	-0.265184	0.790868	0.992327
ENSSSCG00000021904	5.49112	0.0748191	0.28216	0.265166	0.790882	0.992327
ENSSSCG00000012590	10.9314	-0.0769127	0.290073	-0.26515	0.790894	0.992327
ENSSSCG00000029380	1004.95	0.0379823	0.1433	0.265055	0.790967	0.992327
ENSSSCG00000009898	1294.24	-0.0465873	0.17577	-0.265046	0.790974	0.992327
ENSSSCG00000024552	312.433	0.0778265	0.29364	0.265041	0.790978	0.992327
ENSSSCG00000028225	1484.8	-0.0386222	0.145722	-0.26504	0.790979	0.992327
ENSSSCG00000036711	2680.99	-0.0368634	0.139124	-0.264969	0.791033	0.992327
ENSSSCG00000050166	3.73445	0.0436341	0.164681	0.264962	0.791039	0.992327
ENSSSCG00000013744	905.173	0.0345266	0.130322	0.264933	0.791061	0.992327
ENSSSCG00000004636	1856.26	-0.0391761	0.147904	-0.264875	0.791105	0.992327
ENSSSCG00000023354	1012.44	0.0396232	0.149627	0.264813	0.791154	0.992327
ENSSSCG00000051302	16.7623	0.0640564	0.242007	0.264689	0.791249	0.992327
ENSSSCG00000015777	1106.03	0.036182	0.13677	0.264546	0.791359	0.992327
ENSSSCG00000037019	1845.14	0.0773262	0.292325	0.264522	0.791378	0.992327
ENSSSCG00000019699	4.48316	0.0694756	0.26267	0.264498	0.791396	0.992327
ENSSSCG00000002390	799.767	-0.0309677	0.117088	-0.264483	0.791408	0.992327
ENSSSCG00000040401	19319.4	-0.053158	0.201057	-0.264393	0.791477	0.992327
ENSSSCG00000003486	1094.21	-0.0400905	0.151643	-0.264375	0.791491	0.992327
ENSSSCG00000047811	5.82583	-0.0700757	0.265086	-0.264351	0.79151	0.992327
ENSSSCG00000014875	1259.83	0.0647453	0.244944	0.264328	0.791527	0.992327
ENSSSCG00000044189	8.52262	0.07373	0.279023	0.264244	0.791592	0.992327
ENSSSCG00000026985	32018.9	-0.0692399	0.262033	-0.264241	0.791594	0.992327
ENSSSCG00000027746	10317.7	-0.0305558	0.115705	-0.264084	0.791715	0.992327
ENSSSCG00000003121	92.7557	0.0531545	0.201289	0.26407	0.791726	0.992327
ENSSSCG00000012084	412.503	-0.0493534	0.187076	-0.263815	0.791922	0.992327
ENSSSCG00000049880	4.07508	-0.0537489	0.203811	-0.263719	0.791996	0.992327
ENSSSCG00000021375	230.062	0.0600706	0.227791	0.26371	0.792004	0.992327
ENSSSCG00000047088	18.3193	0.0774685	0.293817	0.263662	0.79204	0.992327
ENSSSCG00000046011	7.17177	0.0637559	0.241837	0.263632	0.792063	0.992327
ENSSSCG00000049039	7.20452	-0.0765497	0.290397	-0.263604	0.792085	0.992327
ENSSSCG00000037655	965.384	-0.0433982	0.164638	-0.263597	0.79209	0.992327
ENSSSCG00000051190	15.8914	-0.0646032	0.245138	-0.263538	0.792136	0.992327
ENSSSCG00000043516	32.5121	-0.0663196	0.251734	-0.263452	0.792202	0.992327
ENSSSCG00000044378	5.94782	-0.075428	0.286408	-0.263358	0.792275	0.992327
ENSSSCG00000003289	239.982	-0.0473232	0.179703	-0.263341	0.792288	0.992327
ENSSSCG00000010259	346.291	0.039856	0.151385	0.263276	0.792338	0.992327
ENSSSCG00000010246	494.266	0.0410267	0.155843	0.263256	0.792353	0.992327
ENSSSCG00000043600	8.01123	0.0638479	0.242531	0.263256	0.792353	0.992327
ENSSSCG00000025795	10.9897	0.0414411	0.157441	0.263217	0.792384	0.992327
ENSSSCG00000004947	5.47388	-0.0668838	0.25416	-0.263156	0.79243	0.992327
ENSSSCG00000044164	9.53966	-0.0772996	0.293769	-0.26313	0.79245	0.992327
ENSSSCG00000045036	14.6874	-0.077204	0.293427	-0.263111	0.792465	0.992327
ENSSSCG00000043853	8.86344	-0.077054	0.29286	-0.263109	0.792467	0.992327
ENSSSCG00000031941	432.427	0.0405862	0.154297	0.26304	0.79252	0.992327
ENSSSCG00000017490	3.8748	0.0626156	0.238067	0.263017	0.792538	0.992327
ENSSSCG00000044985	373.749	0.0565609	0.21507	0.262989	0.792559	0.992327
ENSSSCG00000011997	1528.79	0.0419886	0.159822	0.262721	0.792766	0.992327
ENSSSCG00000047866	7.23543	-0.0765343	0.291343	-0.262695	0.792786	0.992327
ENSSSCG00000048476	16.7619	0.0768682	0.292675	0.26264	0.792828	0.992327
ENSSSCG00000022714	671.898	-0.0440466	0.167776	-0.262533	0.792911	0.992327
ENSSSCG00000005582	1253.79	-0.0572445	0.218078	-0.262496	0.792939	0.992327
ENSSSCG00000049278	4.7946	-0.0622185	0.237046	-0.262475	0.792956	0.992327
ENSSSCG00000050381	30.7707	0.0765456	0.291645	0.262461	0.792966	0.992327
ENSSSCG00000004675	74.6637	0.0715913	0.272829	0.262404	0.79301	0.992327
ENSSSCG00000047739	15.2486	0.0765803	0.291897	0.262354	0.793048	0.992327
ENSSSCG00000027594	1756.95	0.0251964	0.0960534	0.262316	0.793078	0.992327
ENSSSCG00000033167	964.373	-0.0294622	0.112355	-0.262225	0.793148	0.992327
ENSSSCG00000036726	38.595	-0.0665632	0.253849	-0.262216	0.793155	0.992327
ENSSSCG00000036086	299.337	-0.0574152	0.218983	-0.26219	0.793175	0.992327
ENSSSCG00000005657	138.993	-0.0512471	0.195458	-0.26219	0.793175	0.992327
ENSSSCG00000036792	35.088	-0.0674829	0.257396	-0.262176	0.793186	0.992327
ENSSSCG00000006994	3155.98	0.0262081	0.0999974	0.262088	0.793254	0.992327
ENSSSCG00000027206	224.743	-0.0444763	0.169764	-0.261989	0.79333	0.992327
ENSSSCG00000040352	442.218	-0.0419807	0.160254	-0.261964	0.793349	0.992327
ENSSSCG00000001792	620.741	-0.0355594	0.135743	-0.261962	0.793351	0.992327
ENSSSCG00000024569	19.0666	0.0769006	0.293583	0.261938	0.793369	0.992327
ENSSSCG00000000793	1269.56	-0.0336773	0.128597	-0.261882	0.793413	0.992327
ENSSSCG00000006853	174.978	0.0463574	0.177057	0.261822	0.793458	0.992327
ENSSSCG00000046216	7.22081	0.0630974	0.241001	0.261813	0.793465	0.992327
ENSSSCG00000012833	7.29886	-0.0668791	0.25549	-0.261768	0.7935	0.992327
ENSSSCG00000003833	1457.08	0.0652914	0.249568	0.261618	0.793616	0.992327
ENSSSCG00000026237	14.4358	-0.0646148	0.246989	-0.261611	0.793622	0.992327
ENSSSCG00000002761	5.54467	0.0729633	0.278931	0.261582	0.793643	0.992327
ENSSSCG00000015955	1746.21	0.0282518	0.108012	0.261561	0.79366	0.992327
ENSSSCG00000022999	111.502	0.0568981	0.217602	0.261478	0.793724	0.992347
ENSSSCG00000004379	3068.44	0.0697091	0.266668	0.261407	0.793778	0.992355
ENSSSCG00000003807	12215.2	0.0487057	0.18649	0.261171	0.793961	0.99241
ENSSSCG00000008909	2242.3	-0.0369207	0.141416	-0.261079	0.794032	0.99241
ENSSSCG00000009625	62.8514	-0.0687796	0.26352	-0.261003	0.79409	0.99241
ENSSSCG00000039799	35.9875	0.0674675	0.258544	0.260952	0.79413	0.99241
ENSSSCG00000000267	1260.79	-0.0478938	0.183548	-0.260933	0.794144	0.99241
ENSSSCG00000050747	3.60342	-0.0422221	0.161896	-0.260798	0.794248	0.99241
ENSSSCG00000016608	22.4375	-0.074897	0.287201	-0.260782	0.79426	0.99241
ENSSSCG00000005628	289.111	-0.0437144	0.167629	-0.26078	0.794262	0.99241
ENSSSCG00000003089	1620	0.0401846	0.154116	0.260743	0.794291	0.99241
ENSSSCG00000037674	103.085	-0.0701766	0.269157	-0.260727	0.794303	0.99241
ENSSSCG00000024288	2661.24	0.0683078	0.262206	0.260512	0.794469	0.992533
ENSSSCG00000014343	16308.9	0.0454161	0.174367	0.260463	0.794506	0.992533
ENSSSCG00000015894	16.9393	0.0742561	0.285147	0.260413	0.794545	0.992533
ENSSSCG00000047974	8.90816	-0.034874	0.133983	-0.260286	0.794643	0.992596
ENSSSCG00000014053	3753.24	0.0639611	0.245818	0.260197	0.794712	0.992621
ENSSSCG00000036846	45.2936	-0.0643009	0.247231	-0.260084	0.794799	0.992642
ENSSSCG00000045289	3.38461	0.0665265	0.255889	0.259982	0.794877	0.992642
ENSSSCG00000050077	34.067	-0.0763809	0.293846	-0.259935	0.794914	0.992642
ENSSSCG00000003832	32.1116	0.0753517	0.2899	0.259923	0.794923	0.992642
ENSSSCG00000031332	1151.88	0.031263	0.120329	0.259812	0.795009	0.992642
ENSSSCG00000046705	19.7794	0.0740452	0.285095	0.259721	0.795079	0.992642
ENSSSCG00000007826	883.629	0.0398266	0.153363	0.259688	0.795105	0.992642
ENSSSCG00000009389	488.748	-0.0339459	0.130727	-0.25967	0.795119	0.992642
ENSSSCG00000043346	4.06704	-0.0511816	0.197164	-0.259589	0.795181	0.992642
ENSSSCG00000007667	837.906	-0.0491213	0.189253	-0.259554	0.795208	0.992642
ENSSSCG00000050373	6.07231	-0.0528444	0.203691	-0.259434	0.795301	0.992645
ENSSSCG00000014296	7195.45	0.0396095	0.152682	0.259426	0.795307	0.992645
ENSSSCG00000047379	436.157	0.0479656	0.184968	0.259318	0.79539	0.99266
ENSSSCG00000042089	61.0614	-0.0708562	0.273274	-0.259286	0.795415	0.99266
ENSSSCG00000003063	43.3653	-0.0736788	0.284345	-0.259118	0.795544	0.99268
ENSSSCG00000016091	106.983	0.0493245	0.190398	0.259061	0.795588	0.99268
ENSSSCG00000029279	1745.18	0.0488707	0.188676	0.259019	0.795621	0.99268
ENSSSCG00000036572	29.8547	-0.0675113	0.260645	-0.259016	0.795623	0.99268
ENSSSCG00000043327	48.2256	-0.0756458	0.292273	-0.258819	0.795775	0.99281
ENSSSCG00000011181	110.72	0.0686752	0.265496	0.258667	0.795892	0.992884
ENSSSCG00000026389	895.948	-0.0499703	0.193257	-0.258569	0.795968	0.992884
ENSSSCG00000012257	2144.89	-0.0380903	0.14732	-0.258555	0.795979	0.992884
ENSSSCG00000006477	9837.58	-0.0522229	0.202263	-0.258193	0.796258	0.993031
ENSSSCG00000010984	100.775	0.0683042	0.264653	0.258089	0.796338	0.993031
ENSSSCG00000012125	435.526	-0.0361398	0.140034	-0.258079	0.796346	0.993031
ENSSSCG00000017376	3.43371	-0.0483225	0.187241	-0.258076	0.796348	0.993031
ENSSSCG00000005780	81.8937	0.0721547	0.279711	0.257962	0.796436	0.993031
ENSSSCG00000025542	196.69	-0.0504122	0.195449	-0.257931	0.79646	0.993031
ENSSSCG00000047732	40.1729	-0.0718264	0.278475	-0.257927	0.796463	0.993031
ENSSSCG00000044209	10.7512	-0.0756298	0.293247	-0.257904	0.796481	0.993031
ENSSSCG00000047716	3.18514	-0.0478223	0.185486	-0.257821	0.796545	0.993051
ENSSSCG00000036480	166.248	-0.0743301	0.288565	-0.257585	0.796727	0.993073
ENSSSCG00000049099	4.52417	0.0634969	0.246569	0.257522	0.796776	0.993073
ENSSSCG00000033027	649.323	-0.0333467	0.129535	-0.257433	0.796844	0.993073
ENSSSCG00000001430	1636.62	0.0235848	0.0916194	0.257422	0.796853	0.993073
ENSSSCG00000008040	3033.27	-0.0411962	0.160056	-0.257387	0.79688	0.993073
ENSSSCG00000032522	1250.76	-0.0493428	0.191731	-0.257354	0.796906	0.993073
ENSSSCG00000008185	144.019	-0.0553526	0.215202	-0.257213	0.797014	0.993073
ENSSSCG00000030603	899.931	-0.0347086	0.135042	-0.257021	0.797163	0.993073
ENSSSCG00000006287	73.6023	0.0672409	0.261639	0.256999	0.79718	0.993073
ENSSSCG00000002381	1750.13	0.037022	0.144095	0.256928	0.797234	0.993073
ENSSSCG00000008017	5.09902	0.0730849	0.284464	0.256922	0.797239	0.993073
ENSSSCG00000046748	9.78107	0.0750689	0.292265	0.256852	0.797293	0.993073
ENSSSCG00000013492	231.986	-0.0539242	0.210022	-0.256755	0.797368	0.993073
ENSSSCG00000045881	6.04339	0.0616035	0.24012	0.256553	0.797524	0.993073
ENSSSCG00000045746	281.629	-0.0525721	0.204958	-0.256502	0.797563	0.993073
ENSSSCG00000006564	550.931	0.0415215	0.161876	0.256502	0.797563	0.993073
ENSSSCG00000047686	8.77142	0.0630456	0.245795	0.256496	0.797568	0.993073
ENSSSCG00000031899	4.41446	-0.0505024	0.196906	-0.256479	0.797581	0.993073
ENSSSCG00000013616	266.753	-0.0362531	0.14138	-0.256422	0.797625	0.993073
ENSSSCG00000005969	1633.42	-0.0294869	0.115026	-0.256351	0.79768	0.993073
ENSSSCG00000022726	3.73186	0.0420056	0.164034	0.256079	0.79789	0.993073
ENSSSCG00000035060	5.56638	0.0684586	0.267492	0.255928	0.798007	0.993073
ENSSSCG00000013261	335.436	-0.0749644	0.292932	-0.25591	0.79802	0.993073
ENSSSCG00000037451	1489.95	-0.0331002	0.129382	-0.255832	0.79808	0.993073
ENSSSCG00000006354	1138.64	0.0618777	0.241869	0.255832	0.798081	0.993073
ENSSSCG00000015237	409.774	0.0593709	0.232203	0.255686	0.798194	0.993073
ENSSSCG00000037556	1618.69	-0.0277279	0.108461	-0.255649	0.798222	0.993073
ENSSSCG00000046655	4.44259	0.0702426	0.274886	0.255533	0.798311	0.993073
ENSSSCG00000038471	31.9466	0.0750294	0.293845	0.255336	0.798463	0.993073
ENSSSCG00000007851	5.00917	-0.052602	0.206015	-0.255331	0.798468	0.993073
ENSSSCG00000010031	201.244	-0.0495717	0.194155	-0.255321	0.798475	0.993073
ENSSSCG00000007454	2379.12	-0.0283429	0.111023	-0.255288	0.798501	0.993073
ENSSSCG00000032474	56.7638	-0.0745436	0.292143	-0.255161	0.798599	0.993073
ENSSSCG00000038095	194.448	0.0708465	0.277656	0.255159	0.7986	0.993073
ENSSSCG00000001708	1766.18	-0.0299379	0.117352	-0.255112	0.798636	0.993073
ENSSSCG00000022178	1337.99	-0.0241573	0.0946958	-0.255104	0.798643	0.993073
ENSSSCG00000037606	890.507	-0.0316457	0.124089	-0.255023	0.798705	0.993073
ENSSSCG00000034924	237.854	-0.0357531	0.140198	-0.255019	0.798708	0.993073
ENSSSCG00000023824	9.03683	-0.0710442	0.278605	-0.255	0.798723	0.993073
ENSSSCG00000026318	1218.31	0.0675637	0.264977	0.254979	0.798739	0.993073
ENSSSCG00000047389	4.90851	-0.0688391	0.269993	-0.254967	0.798749	0.993073
ENSSSCG00000050447	14.1667	0.0734304	0.288196	0.254793	0.798883	0.993073
ENSSSCG00000027401	54.2296	0.0748508	0.293833	0.254739	0.798925	0.993073
ENSSSCG00000002373	31.4278	0.0710353	0.278864	0.254731	0.798931	0.993073
ENSSSCG00000042492	53.1015	0.073335	0.28792	0.254706	0.79895	0.993073
ENSSSCG00000018325	5.53791	0.0695133	0.272966	0.254659	0.798987	0.993073
ENSSSCG00000029756	16.56	-0.070195	0.275812	-0.254503	0.799107	0.993073
ENSSSCG00000035967	666.517	-0.031305	0.123011	-0.254489	0.799118	0.993073
ENSSSCG00000050648	12.4379	0.0650265	0.255571	0.254436	0.799158	0.993073
ENSSSCG00000006489	3.52516	-0.0492896	0.193787	-0.25435	0.799225	0.993073
ENSSSCG00000026714	586.531	-0.0423062	0.166386	-0.254265	0.799291	0.993073
ENSSSCG00000038745	16.0311	0.0746615	0.293821	0.254105	0.799415	0.993073
ENSSSCG00000039843	4205.04	-0.0468624	0.184483	-0.25402	0.79948	0.993073
ENSSSCG00000035856	1514.43	-0.0264645	0.104193	-0.253994	0.799501	0.993073
ENSSSCG00000042529	7.3465	0.0705129	0.277705	0.253913	0.799563	0.993073
ENSSSCG00000038688	96.7115	0.0608764	0.239768	0.253897	0.799575	0.993073
ENSSSCG00000001646	1525.88	-0.0418905	0.164991	-0.253896	0.799576	0.993073
ENSSSCG00000007497	8.87517	-0.0657224	0.259211	-0.253548	0.799845	0.993073
ENSSSCG00000046876	32.907	-0.0654632	0.258189	-0.253547	0.799845	0.993073
ENSSSCG00000010010	1760.17	0.0273817	0.108003	0.253527	0.799861	0.993073
ENSSSCG00000042020	30.412	0.0690601	0.272628	0.253312	0.800027	0.993073
ENSSSCG00000033420	316.032	-0.0408073	0.161171	-0.253193	0.800119	0.993073
ENSSSCG00000036541	252.127	0.0669061	0.264263	0.253179	0.80013	0.993073
ENSSSCG00000010981	189.312	-0.0453805	0.17927	-0.253141	0.80016	0.993073
ENSSSCG00000013853	343.072	0.0338311	0.133646	0.25314	0.80016	0.993073
ENSSSCG00000013662	493.062	-0.0350113	0.13832	-0.253117	0.800178	0.993073
ENSSSCG00000032705	451.466	0.0291634	0.115237	0.253073	0.800212	0.993073
ENSSSCG00000023661	2683.22	-0.0574455	0.22702	-0.253042	0.800236	0.993073
ENSSSCG00000039717	7.16183	0.0629938	0.248976	0.253011	0.80026	0.993073
ENSSSCG00000041503	5.49182	0.0504487	0.199456	0.252932	0.800321	0.993073
ENSSSCG00000003779	242.174	0.0528788	0.209118	0.252866	0.800372	0.993073
ENSSSCG00000006947	203.604	-0.043009	0.170127	-0.252806	0.800418	0.993073
ENSSSCG00000034290	486.036	-0.0299659	0.118558	-0.252753	0.800459	0.993073
ENSSSCG00000016948	763.62	0.0446352	0.176643	0.252686	0.800511	0.993073
ENSSSCG00000020988	98.0123	0.0516473	0.204479	0.25258	0.800593	0.993073
ENSSSCG00000040313	570.104	-0.0546078	0.216215	-0.252563	0.800606	0.993073
ENSSSCG00000006556	6311.23	-0.0408667	0.16191	-0.252403	0.80073	0.993073
ENSSSCG00000015548	266.36	0.0635031	0.251613	0.252384	0.800744	0.993073
ENSSSCG00000041019	8.31473	0.0525155	0.208103	0.252353	0.800768	0.993073
ENSSSCG00000014414	961.373	0.0290228	0.115013	0.252344	0.800775	0.993073
ENSSSCG00000005278	24.4754	0.0590064	0.233997	0.252167	0.800912	0.993073
ENSSSCG00000005743	903.371	0.0570817	0.226405	0.252122	0.800947	0.993073
ENSSSCG00000011454	151.136	-0.0477895	0.189614	-0.252036	0.801013	0.993073
ENSSSCG00000038396	3.92309	0.0515977	0.204797	0.251945	0.801083	0.993073
ENSSSCG00000028458	382.05	0.0375462	0.149131	0.251766	0.801222	0.993073
ENSSSCG00000044281	20.3735	-0.0696341	0.276639	-0.251714	0.801262	0.993073
ENSSSCG00000016754	391.061	-0.0706245	0.280583	-0.251706	0.801268	0.993073
ENSSSCG00000039890	54.9529	0.0680084	0.27023	0.251668	0.801297	0.993073
ENSSSCG00000050006	8.33556	0.0616526	0.245034	0.251608	0.801344	0.993073
ENSSSCG00000040266	48.968	-0.0619662	0.246431	-0.251455	0.801463	0.993073
ENSSSCG00000043724	9.01268	0.0724213	0.288013	0.251452	0.801465	0.993073
ENSSSCG00000041109	4.18957	0.0590098	0.234718	0.251408	0.801499	0.993073
ENSSSCG00000004898	123.948	0.0633958	0.252272	0.2513	0.801582	0.993073
ENSSSCG00000001074	705.928	-0.0288431	0.114804	-0.251237	0.801631	0.993073
ENSSSCG00000028737	682.273	-0.0279824	0.111388	-0.251214	0.801649	0.993073
ENSSSCG00000021941	296.922	-0.0423536	0.168616	-0.251183	0.801672	0.993073
ENSSSCG00000040577	107.279	-0.0479338	0.190855	-0.251153	0.801696	0.993073
ENSSSCG00000004651	477.419	-0.0456771	0.181882	-0.251135	0.801709	0.993073
ENSSSCG00000001885	199.188	0.0452153	0.180118	0.251031	0.80179	0.993073
ENSSSCG00000005296	5361.86	0.0666632	0.265649	0.250944	0.801857	0.993073
ENSSSCG00000016230	1054.32	-0.0668917	0.266786	-0.250731	0.802022	0.993073
ENSSSCG00000039649	6.91535	0.0708335	0.282693	0.250567	0.802149	0.993073
ENSSSCG00000050869	6.14791	-0.0651747	0.260184	-0.250495	0.802205	0.993073
ENSSSCG00000046752	98.0842	0.0532265	0.212508	0.250468	0.802225	0.993073
ENSSSCG00000004466	24.6294	0.07333	0.292774	0.250467	0.802227	0.993073
ENSSSCG00000031083	1490.69	0.0371939	0.148506	0.250454	0.802236	0.993073
ENSSSCG00000015952	410.475	-0.0394255	0.157441	-0.250414	0.802267	0.993073
ENSSSCG00000015710	3490.41	0.0332935	0.132978	0.250368	0.802303	0.993073
ENSSSCG00000002852	67.0906	-0.073393	0.293141	-0.250367	0.802303	0.993073
ENSSSCG00000043040	4.65554	-0.0695157	0.277847	-0.250195	0.802437	0.993073
ENSSSCG00000035828	4421.37	-0.0548297	0.219249	-0.25008	0.802526	0.993073
ENSSSCG00000022064	4.58307	-0.0607845	0.243087	-0.250053	0.802547	0.993073
ENSSSCG00000031538	893.85	0.0606695	0.242673	0.250005	0.802584	0.993073
ENSSSCG00000005959	2251.06	-0.0332529	0.133064	-0.249902	0.802663	0.993073
ENSSSCG00000001846	51.4102	0.0641038	0.256579	0.24984	0.802711	0.993073
ENSSSCG00000046946	5.09692	0.0408186	0.163451	0.24973	0.802796	0.993073
ENSSSCG00000008515	709.512	-0.0410576	0.164416	-0.249717	0.802806	0.993073
ENSSSCG00000016968	632.324	-0.0447024	0.179013	-0.249716	0.802807	0.993073
ENSSSCG00000008117	490.103	-0.0303063	0.121366	-0.249711	0.802811	0.993073
ENSSSCG00000008410	8.25106	0.0726603	0.290984	0.249706	0.802815	0.993073
ENSSSCG00000043171	6.24359	-0.0697564	0.279434	-0.249635	0.80287	0.993073
ENSSSCG00000015565	1044.92	0.061705	0.247203	0.249612	0.802887	0.993073
ENSSSCG00000047003	1153.76	-0.0269696	0.108079	-0.249535	0.802947	0.993073
ENSSSCG00000016322	327.973	0.0449097	0.180075	0.249395	0.803055	0.993073
ENSSSCG00000044106	25.6427	-0.0732711	0.293843	-0.249355	0.803086	0.993073
ENSSSCG00000010739	776.146	0.0444064	0.178148	0.249267	0.803155	0.993073
ENSSSCG00000044231	5.5045	-0.0495	0.198596	-0.249249	0.803168	0.993073
ENSSSCG00000033177	304.739	0.0426977	0.171306	0.249249	0.803169	0.993073
ENSSSCG00000021146	5.33298	0.0410384	0.164654	0.24924	0.803175	0.993073
ENSSSCG00000031719	679.715	-0.0585951	0.2354	-0.248917	0.803425	0.993073
ENSSSCG00000042327	94.4576	0.0585433	0.235399	0.248698	0.803594	0.993073
ENSSSCG00000026817	168.948	-0.0516232	0.207576	-0.248695	0.803596	0.993073
ENSSSCG00000012117	1346.04	-0.048391	0.194598	-0.248671	0.803615	0.993073
ENSSSCG00000043217	6.43202	-0.0635342	0.255505	-0.248661	0.803623	0.993073
ENSSSCG00000010251	581.046	0.0352501	0.141783	0.248619	0.803655	0.993073
ENSSSCG00000043470	5.83048	0.0709166	0.285284	0.248583	0.803684	0.993073
ENSSSCG00000016223	5669.36	0.0293082	0.117995	0.248385	0.803836	0.993073
ENSSSCG00000007957	3.31917	-0.0584809	0.235552	-0.248272	0.803924	0.993073
ENSSSCG00000043666	83.8089	0.0587274	0.236636	0.248177	0.803998	0.993073
ENSSSCG00000005837	1262.04	-0.0506005	0.203901	-0.248162	0.804009	0.993073
ENSSSCG00000016828	768.849	-0.0573894	0.231365	-0.248047	0.804098	0.993073
ENSSSCG00000039997	211.892	0.044476	0.179306	0.248045	0.8041	0.993073
ENSSSCG00000042663	91.3837	-0.0668307	0.269587	-0.2479	0.804211	0.993073
ENSSSCG00000012027	20.487	0.0720455	0.290783	0.247764	0.804317	0.993073
ENSSSCG00000025221	373.807	-0.0368795	0.148881	-0.247711	0.804358	0.993073
ENSSSCG00000039921	41.2301	-0.0601968	0.243041	-0.247682	0.804381	0.993073
ENSSSCG00000051164	11.0794	0.0724383	0.292479	0.24767	0.80439	0.993073
ENSSSCG00000034291	8.84383	-0.0616165	0.248818	-0.247637	0.804415	0.993073
ENSSSCG00000032001	5.09475	0.0693481	0.280091	0.247592	0.80445	0.993073
ENSSSCG00000006096	545.797	-0.0279662	0.112957	-0.247584	0.804457	0.993073
ENSSSCG00000000207	585.725	-0.0709864	0.286754	-0.247551	0.804482	0.993073
ENSSSCG00000049291	3.31963	-0.0531155	0.214604	-0.247505	0.804517	0.993073
ENSSSCG00000050092	5.87341	-0.049852	0.201449	-0.247468	0.804546	0.993073
ENSSSCG00000038192	516.929	-0.0716644	0.289614	-0.247448	0.804561	0.993073
ENSSSCG00000036691	8.45049	-0.039952	0.161474	-0.247421	0.804582	0.993073
ENSSSCG00000014625	2412.2	-0.0351785	0.142202	-0.247383	0.804612	0.993073
ENSSSCG00000031877	1013.46	0.0478565	0.193462	0.24737	0.804622	0.993073
ENSSSCG00000039977	11.32	-0.072118	0.291593	-0.247324	0.804657	0.993073
ENSSSCG00000007530	245.56	0.0424545	0.171655	0.247324	0.804658	0.993073
ENSSSCG00000051434	279.457	-0.0714008	0.288701	-0.247318	0.804662	0.993073
ENSSSCG00000001455	424.004	-0.0726629	0.293844	-0.247284	0.804688	0.993073
ENSSSCG00000009217	1784.29	0.0324124	0.131096	0.247241	0.804722	0.993073
ENSSSCG00000043395	8.78244	0.0675941	0.273422	0.247216	0.804741	0.993073
ENSSSCG00000037995	322.466	0.0431403	0.174548	0.247155	0.804788	0.993073
ENSSSCG00000034278	679.573	-0.044238	0.179011	-0.247125	0.804812	0.993073
ENSSSCG00000047234	19.0555	-0.0697756	0.28235	-0.247125	0.804812	0.993073
ENSSSCG00000025590	29.9518	0.0665923	0.269679	0.246931	0.804961	0.993073
ENSSSCG00000016883	24.9549	0.0237518	0.0961971	0.246907	0.80498	0.993073
ENSSSCG00000010800	961.85	0.0705731	0.285906	0.24684	0.805032	0.993073
ENSSSCG00000043100	4.77745	0.0649867	0.263492	0.246637	0.805189	0.993073
ENSSSCG00000017265	872.053	0.0443022	0.179638	0.24662	0.805203	0.993073
ENSSSCG00000045423	47.1138	-0.0705083	0.285972	-0.246556	0.805252	0.993073
ENSSSCG00000025060	437.559	-0.032484	0.131754	-0.246551	0.805256	0.993073
ENSSSCG00000022521	6891.56	0.0489274	0.198534	0.246443	0.805339	0.993073
ENSSSCG00000039837	16.0867	0.0600173	0.243639	0.246337	0.805421	0.993073
ENSSSCG00000000985	3110.7	-0.022091	0.0896906	-0.246302	0.805448	0.993073
ENSSSCG00000015828	694.924	0.050387	0.204582	0.246292	0.805456	0.993073
ENSSSCG00000013337	353.316	0.0517966	0.210319	0.246276	0.805468	0.993073
ENSSSCG00000024293	892.444	-0.0683655	0.277611	-0.246263	0.805478	0.993073
ENSSSCG00000041195	4.88724	-0.060736	0.246722	-0.246172	0.805549	0.993073
ENSSSCG00000015636	4622.84	0.0567446	0.230543	0.246134	0.805578	0.993073
ENSSSCG00000042938	15.7386	0.0722544	0.29358	0.246115	0.805593	0.993073
ENSSSCG00000002645	1452.87	-0.0406445	0.165158	-0.246095	0.805609	0.993073
ENSSSCG00000017087	764.363	0.0610606	0.248293	0.245921	0.805743	0.993073
ENSSSCG00000003940	738.246	-0.0585117	0.237968	-0.24588	0.805775	0.993073
ENSSSCG00000020926	2277.23	-0.0320752	0.1305	-0.245787	0.805847	0.993073
ENSSSCG00000005273	398.896	0.0630887	0.256683	0.245784	0.805849	0.993073
ENSSSCG00000007988	673.607	0.0257482	0.104803	0.245682	0.805929	0.993073
ENSSSCG00000004736	18.0709	-0.0708246	0.288282	-0.245678	0.805932	0.993073
ENSSSCG00000040061	268.352	0.0651761	0.265359	0.245614	0.805981	0.993073
ENSSSCG00000010477	29.3096	0.0717409	0.292251	0.245477	0.806087	0.993073
ENSSSCG00000009935	10.9387	0.0699086	0.284808	0.245458	0.806102	0.993073
ENSSSCG00000011081	1308.36	-0.0347334	0.14155	-0.245378	0.806163	0.993073
ENSSSCG00000006645	828.487	-0.0350311	0.142822	-0.245278	0.806241	0.993073
ENSSSCG00000049854	4.32224	0.0479359	0.19549	0.245209	0.806294	0.993073
ENSSSCG00000006809	176.847	-0.0469015	0.191296	-0.245178	0.806319	0.993073
ENSSSCG00000012840	654.279	-0.0336157	0.137134	-0.245131	0.806355	0.993073
ENSSSCG00000031857	1213.07	-0.0359988	0.146887	-0.245078	0.806396	0.993073
ENSSSCG00000005671	2088.3	-0.0460991	0.1881	-0.245078	0.806396	0.993073
ENSSSCG00000051364	5.16715	0.0625862	0.255519	0.244938	0.806505	0.993073
ENSSSCG00000024372	3.38735	-0.0654618	0.267259	-0.244937	0.806505	0.993073
ENSSSCG00000028047	4955.68	-0.0365585	0.149258	-0.244935	0.806507	0.993073
ENSSSCG00000046822	29.1667	0.0694906	0.283769	0.244885	0.806546	0.993073
ENSSSCG00000000887	520.867	-0.0413171	0.168725	-0.244879	0.80655	0.993073
ENSSSCG00000049804	6.72627	0.0596771	0.243735	0.244845	0.806577	0.993073
ENSSSCG00000031988	22.9882	0.0669073	0.273265	0.244844	0.806577	0.993073
ENSSSCG00000045287	60.0445	0.064171	0.262152	0.244785	0.806623	0.993073
ENSSSCG00000034328	40.8592	-0.0719151	0.293816	-0.244762	0.80664	0.993073
ENSSSCG00000012974	18575.3	-0.0330577	0.135097	-0.244697	0.806691	0.993073
ENSSSCG00000041744	6.9259	-0.0712181	0.291053	-0.244691	0.806695	0.993073
ENSSSCG00000011625	22.5575	0.070728	0.289053	0.244688	0.806698	0.993073
ENSSSCG00000012076	947.364	-0.0711217	0.290928	-0.244464	0.806871	0.993227
ENSSSCG00000024802	20.268	-0.0707421	0.289657	-0.244227	0.807055	0.993375
ENSSSCG00000008263	9.1133	-0.0702522	0.287848	-0.24406	0.807185	0.993375
ENSSSCG00000036462	3.92197	-0.0375116	0.153718	-0.244029	0.807208	0.993375
ENSSSCG00000042018	37.148	-0.0709649	0.290823	-0.244014	0.80722	0.993375
ENSSSCG00000040881	497.922	0.0387509	0.158839	0.243963	0.80726	0.993375
ENSSSCG00000043109	16.4989	-0.0715275	0.29352	-0.243688	0.807472	0.993375
ENSSSCG00000031159	145.376	0.0528659	0.217003	0.243618	0.807527	0.993375
ENSSSCG00000009042	1871.17	-0.0335297	0.13765	-0.243586	0.807551	0.993375
ENSSSCG00000027072	2081.03	-0.04256	0.174786	-0.243497	0.80762	0.993375
ENSSSCG00000010610	14.7182	0.0392006	0.161051	0.243405	0.807692	0.993375
ENSSSCG00000035193	294.441	-0.0339907	0.139649	-0.243402	0.807694	0.993375
ENSSSCG00000023243	1381.02	-0.030657	0.125954	-0.243398	0.807697	0.993375
ENSSSCG00000017311	18914.5	-0.0450696	0.185277	-0.243255	0.807808	0.993375
ENSSSCG00000044211	27.2863	-0.0643652	0.264621	-0.243236	0.807823	0.993375
ENSSSCG00000010106	41.7213	0.0672291	0.276434	0.243201	0.807849	0.993375
ENSSSCG00000046054	234.419	-0.0650334	0.267455	-0.243156	0.807885	0.993375
ENSSSCG00000012325	1832.85	-0.0529392	0.21775	-0.24312	0.807913	0.993375
ENSSSCG00000003038	2664.46	0.0585005	0.240641	0.243102	0.807926	0.993375
ENSSSCG00000045402	43.8605	-0.0686075	0.282404	-0.242941	0.808051	0.993375
ENSSSCG00000050788	8.73798	-0.057062	0.234897	-0.242923	0.808065	0.993375
ENSSSCG00000049230	5.06522	0.0499331	0.205707	0.242739	0.808208	0.993375
ENSSSCG00000036880	755.643	-0.0314346	0.129504	-0.24273	0.808214	0.993375
ENSSSCG00000009457	617.423	-0.0710623	0.293091	-0.242458	0.808425	0.993375
ENSSSCG00000024810	819.964	-0.0269592	0.11124	-0.242352	0.808507	0.993375
ENSSSCG00000045229	5.87209	-0.0643876	0.265684	-0.242347	0.808512	0.993375
ENSSSCG00000029249	1696.73	0.0590072	0.24351	0.24232	0.808533	0.993375
ENSSSCG00000038013	1757.36	-0.0547527	0.22599	-0.242279	0.808564	0.993375
ENSSSCG00000002709	206.328	-0.0537846	0.222015	-0.242256	0.808582	0.993375
ENSSSCG00000039685	9.49059	0.0689575	0.284674	0.242233	0.8086	0.993375
ENSSSCG00000036758	5112.87	0.0638047	0.263439	0.242199	0.808626	0.993375
ENSSSCG00000021354	1081.87	-0.0319253	0.13183	-0.24217	0.808649	0.993375
ENSSSCG00000012348	363.163	0.0400681	0.16552	0.242074	0.808722	0.993375
ENSSSCG00000009595	245.273	0.0587413	0.242916	0.241817	0.808922	0.993375
ENSSSCG00000036377	18.38	0.0478797	0.198011	0.241803	0.808933	0.993375
ENSSSCG00000011250	1248.6	-0.0338188	0.139909	-0.241721	0.808997	0.993375
ENSSSCG00000008214	7.58812	0.0586006	0.242569	0.241583	0.809103	0.993375
ENSSSCG00000011038	47.5974	0.0700724	0.29015	0.241504	0.809165	0.993375
ENSSSCG00000030827	2983.11	0.0233432	0.0967041	0.241388	0.809254	0.993375
ENSSSCG00000013299	225.738	0.0560749	0.232326	0.241363	0.809274	0.993375
ENSSSCG00000004289	606.761	0.0413783	0.171444	0.241351	0.809283	0.993375
ENSSSCG00000050363	7.17375	-0.0681776	0.282534	-0.241308	0.809317	0.993375
ENSSSCG00000042807	77.7755	-0.05481	0.227156	-0.241288	0.809332	0.993375
ENSSSCG00000033682	24069.3	-0.0700114	0.290197	-0.241255	0.809358	0.993375
ENSSSCG00000027060	73.664	0.0582546	0.241488	0.241232	0.809375	0.993375
ENSSSCG00000002722	1664.53	-0.0267727	0.110999	-0.241197	0.809403	0.993375
ENSSSCG00000013311	3037.36	0.065536	0.271797	0.241121	0.809462	0.993375
ENSSSCG00000003619	124.977	-0.0542216	0.225007	-0.240977	0.809573	0.993375
ENSSSCG00000017926	172.193	0.0599276	0.248703	0.24096	0.809586	0.993375
ENSSSCG00000016794	4364	-0.0486612	0.202054	-0.240833	0.809685	0.993375
ENSSSCG00000015937	481.579	-0.069979	0.290611	-0.2408	0.80971	0.993375
ENSSSCG00000039991	344.415	-0.0322687	0.134071	-0.240684	0.8098	0.993375
ENSSSCG00000017301	931.134	0.0286076	0.118861	0.240681	0.809803	0.993375
ENSSSCG00000047403	11.764	0.0707068	0.293811	0.240654	0.809823	0.993375
ENSSSCG00000051547	7.89384	0.0702671	0.29203	0.240616	0.809853	0.993375
ENSSSCG00000030460	1536.67	-0.0357952	0.148784	-0.240584	0.809877	0.993375
ENSSSCG00000044179	3.30042	-0.0498664	0.207286	-0.240568	0.80989	0.993375
ENSSSCG00000000265	11.3714	0.0620026	0.257742	0.240561	0.809895	0.993375
ENSSSCG00000004746	296.02	-0.0659706	0.27426	-0.240541	0.809911	0.993375
ENSSSCG00000041659	3.7458	0.0618588	0.257201	0.240507	0.809937	0.993375
ENSSSCG00000046473	4.67473	-0.0671393	0.279292	-0.240391	0.810027	0.993375
ENSSSCG00000040769	689.181	-0.0409917	0.170532	-0.240375	0.810039	0.993375
ENSSSCG00000050056	83.0342	-0.0653476	0.271874	-0.24036	0.810051	0.993375
ENSSSCG00000032334	6.93392	-0.0696499	0.289835	-0.240309	0.810091	0.993375
ENSSSCG00000029592	7.21087	0.0693531	0.28892	0.240043	0.810297	0.993375
ENSSSCG00000004024	1200.29	0.0663151	0.276292	0.240018	0.810316	0.993375
ENSSSCG00000035664	432.027	-0.0490502	0.204451	-0.239912	0.810399	0.993375
ENSSSCG00000051712	3.68675	-0.0619354	0.258332	-0.239751	0.810523	0.993375
ENSSSCG00000022060	174.362	0.0582728	0.243295	0.239515	0.810706	0.993375
ENSSSCG00000049823	4.68207	-0.0654937	0.273479	-0.239484	0.810731	0.993375
ENSSSCG00000046133	5.47316	-0.0551384	0.230269	-0.239453	0.810755	0.993375
ENSSSCG00000004339	900.251	-0.0372594	0.155662	-0.239361	0.810825	0.993375
ENSSSCG00000045433	199.105	0.0640243	0.26764	0.239218	0.810937	0.993375
ENSSSCG00000009998	526.284	0.0597408	0.249839	0.239118	0.811014	0.993375
ENSSSCG00000049608	8.69317	0.0676438	0.283012	0.239014	0.811095	0.993375
ENSSSCG00000014027	3.23823	0.0450425	0.188458	0.239005	0.811101	0.993375
ENSSSCG00000049354	5.30633	0.0583484	0.244313	0.238826	0.811241	0.993375
ENSSSCG00000015357	11.3253	0.0699409	0.292868	0.238813	0.81125	0.993375
ENSSSCG00000011652	971.471	0.0368415	0.154276	0.238803	0.811259	0.993375
ENSSSCG00000032668	1590.15	0.0305376	0.127879	0.2388	0.81126	0.993375
ENSSSCG00000051135	16.4036	0.0683912	0.286407	0.238791	0.811268	0.993375
ENSSSCG00000046783	45.6576	0.0692156	0.289903	0.238754	0.811296	0.993375
ENSSSCG00000002755	1518.23	0.0482885	0.202368	0.238617	0.811402	0.993375
ENSSSCG00000007188	11410.5	0.0657102	0.275472	0.238537	0.811465	0.993375
ENSSSCG00000035254	320.378	0.0416877	0.174795	0.238495	0.811497	0.993375
ENSSSCG00000008368	2082.09	-0.0273115	0.114627	-0.238264	0.811676	0.993375
ENSSSCG00000026473	669.377	0.0686064	0.288018	0.238201	0.811725	0.993375
ENSSSCG00000003196	3241.59	0.030249	0.127003	0.238177	0.811744	0.993375
ENSSSCG00000003905	141.597	-0.0577801	0.242626	-0.238144	0.811769	0.993375
ENSSSCG00000008069	350.442	0.0460273	0.193335	0.23807	0.811827	0.993375
ENSSSCG00000000119	2229.3	0.0302629	0.127122	0.238062	0.811833	0.993375
ENSSSCG00000006734	15.5988	0.0693528	0.29142	0.237982	0.811895	0.993375
ENSSSCG00000028896	5.94695	-0.0479466	0.201497	-0.237952	0.811918	0.993375
ENSSSCG00000039926	186.358	-0.0417622	0.175515	-0.237941	0.811927	0.993375
ENSSSCG00000046754	14.3591	-0.0648269	0.272563	-0.237842	0.812003	0.993375
ENSSSCG00000023229	3364.33	0.0649651	0.273219	0.237777	0.812054	0.993375
ENSSSCG00000007056	3562.4	-0.0697924	0.293683	-0.237645	0.812156	0.993375
ENSSSCG00000036722	486.289	0.0313818	0.132053	0.237644	0.812157	0.993375
ENSSSCG00000027826	746.275	0.0662142	0.279138	0.23721	0.812494	0.993375
ENSSSCG00000033766	144.502	-0.054704	0.230673	-0.23715	0.812541	0.993375
ENSSSCG00000035182	79.3117	0.066759	0.281539	0.237122	0.812562	0.993375
ENSSSCG00000008007	644.239	-0.029373	0.123924	-0.237024	0.812638	0.993375
ENSSSCG00000019181	6.48881	0.0676453	0.285396	0.237023	0.812639	0.993375
ENSSSCG00000000082	940.253	-0.0568288	0.239766	-0.237017	0.812643	0.993375
ENSSSCG00000032023	121.425	-0.0541456	0.228517	-0.236943	0.812701	0.993375
ENSSSCG00000000891	1101.7	-0.0347997	0.14697	-0.236782	0.812826	0.993375
ENSSSCG00000043387	27.5101	-0.0686646	0.29012	-0.236676	0.812908	0.993375
ENSSSCG00000001917	477.297	-0.036367	0.153664	-0.236665	0.812916	0.993375
ENSSSCG00000003732	4.12174	-0.03122	0.131938	-0.236626	0.812947	0.993375
ENSSSCG00000040188	463.386	-0.0489913	0.207064	-0.2366	0.812967	0.993375
ENSSSCG00000027722	771.242	-0.0473043	0.199961	-0.236567	0.812993	0.993375
ENSSSCG00000035524	130.562	-0.0694554	0.293635	-0.236536	0.813016	0.993375
ENSSSCG00000018033	15654.3	0.0305784	0.129292	0.236506	0.81304	0.993375
ENSSSCG00000017033	1539.99	-0.0332544	0.140628	-0.23647	0.813068	0.993375
ENSSSCG00000002508	2943.89	0.0467591	0.197756	0.236448	0.813085	0.993375
ENSSSCG00000029131	7.26887	-0.0459558	0.194433	-0.236359	0.813154	0.993375
ENSSSCG00000016961	806.815	-0.0424193	0.179598	-0.23619	0.813285	0.993375
ENSSSCG00000026449	1716.71	-0.0318555	0.134924	-0.236099	0.813356	0.993375
ENSSSCG00000017971	273.742	-0.045759	0.193902	-0.23599	0.81344	0.993375
ENSSSCG00000011943	1732.66	-0.0459777	0.194873	-0.235936	0.813482	0.993375
ENSSSCG00000037811	956.929	0.0383934	0.162768	0.235877	0.813528	0.993375
ENSSSCG00000000176	985.315	-0.0263391	0.11168	-0.235844	0.813554	0.993375
ENSSSCG00000046467	3.23862	-0.0467731	0.19833	-0.235834	0.813561	0.993375
ENSSSCG00000016182	21.9308	-0.057811	0.245211	-0.23576	0.813619	0.993375
ENSSSCG00000014632	946.358	0.0492934	0.20926	0.235561	0.813773	0.993375
ENSSSCG00000034927	3677.22	0.0234963	0.0997603	0.235527	0.813799	0.993375
ENSSSCG00000022058	1004.02	-0.0418266	0.177603	-0.235507	0.813815	0.993375
ENSSSCG00000005982	1731.66	-0.0389709	0.165532	-0.235428	0.813876	0.993375
ENSSSCG00000034229	37.6915	-0.0625732	0.26585	-0.235371	0.813921	0.993375
ENSSSCG00000045752	4.84893	0.0382141	0.162362	0.235363	0.813927	0.993375
ENSSSCG00000034156	981.585	0.0462702	0.196592	0.235361	0.813928	0.993375
ENSSSCG00000042756	539.149	0.029877	0.126945	0.235354	0.813934	0.993375
ENSSSCG00000016564	3684.03	-0.0284421	0.120867	-0.235317	0.813963	0.993375
ENSSSCG00000026339	11.0457	0.0690857	0.293629	0.235282	0.81399	0.993375
ENSSSCG00000005920	1073.92	-0.026292	0.111777	-0.235217	0.81404	0.993375
ENSSSCG00000007776	666.512	0.0269275	0.114541	0.23509	0.814139	0.993375
ENSSSCG00000038037	3.89744	0.0476575	0.20274	0.235067	0.814156	0.993375
ENSSSCG00000050550	6.39628	0.0553649	0.235595	0.235001	0.814208	0.993375
ENSSSCG00000038363	20.6146	-0.0678746	0.288873	-0.234963	0.814237	0.993375
ENSSSCG00000049590	41.6984	0.0642691	0.273785	0.234743	0.814408	0.993375
ENSSSCG00000022483	8.32291	0.0656083	0.279524	0.234714	0.814431	0.993375
ENSSSCG00000031855	977.732	0.0664437	0.283103	0.234698	0.814443	0.993375
ENSSSCG00000044645	9.68987	0.0531392	0.226423	0.23469	0.814449	0.993375
ENSSSCG00000043594	32.0587	-0.0639735	0.272636	-0.234648	0.814482	0.993375
ENSSSCG00000034592	9.80548	-0.0666298	0.284163	-0.234477	0.814615	0.993375
ENSSSCG00000016873	409.959	-0.0471702	0.201175	-0.234473	0.814618	0.993375
ENSSSCG00000033583	1615.47	0.0520876	0.222222	0.234395	0.814678	0.993375
ENSSSCG00000011443	661.125	0.0547581	0.233658	0.234352	0.814712	0.993375
ENSSSCG00000044205	1861.35	-0.0409164	0.174622	-0.234314	0.814741	0.993375
ENSSSCG00000010428	9.15721	0.0602949	0.257357	0.234285	0.814763	0.993375
ENSSSCG00000025335	404.561	0.031074	0.132672	0.234217	0.814817	0.993375
ENSSSCG00000009230	4129.57	-0.0327524	0.139901	-0.234111	0.814899	0.993375
ENSSSCG00000051063	4.6024	0.0528465	0.225736	0.234108	0.814901	0.993375
ENSSSCG00000009589	127.256	0.0666098	0.284577	0.234066	0.814934	0.993375
ENSSSCG00000042815	9.74318	0.0656605	0.28063	0.233975	0.815004	0.993375
ENSSSCG00000035224	322.48	0.0629539	0.269267	0.233797	0.815142	0.993375
ENSSSCG00000023599	540.47	0.0304824	0.130424	0.233717	0.815205	0.993375
ENSSSCG00000023245	4402.18	0.0271112	0.116065	0.233587	0.815306	0.993375
ENSSSCG00000040373	1054.46	0.0315197	0.13494	0.233582	0.815309	0.993375
ENSSSCG00000007340	516.156	-0.032393	0.138838	-0.233314	0.815517	0.993375
ENSSSCG00000011432	97.533	-0.0540287	0.231652	-0.233232	0.815582	0.993375
ENSSSCG00000017277	634.45	0.0290585	0.12463	0.233158	0.815639	0.993375
ENSSSCG00000039573	13.1406	0.0684902	0.293826	0.233098	0.815686	0.993375
ENSSSCG00000018092	149652	-0.0381724	0.163815	-0.233021	0.815745	0.993375
ENSSSCG00000032340	167.012	0.0592126	0.254165	0.23297	0.815785	0.993375
ENSSSCG00000008796	66.9115	0.0664186	0.285112	0.232956	0.815796	0.993375
ENSSSCG00000014014	5924.2	0.0180791	0.0776105	0.232946	0.815803	0.993375
ENSSSCG00000025691	718.394	0.0314054	0.13483	0.232926	0.815819	0.993375
ENSSSCG00000039626	48.8347	0.0601264	0.258141	0.232921	0.815823	0.993375
ENSSSCG00000007161	5036.45	-0.0619336	0.265922	-0.232901	0.815838	0.993375
ENSSSCG00000010161	174.044	0.0401495	0.172406	0.232877	0.815857	0.993375
ENSSSCG00000048956	11.1484	-0.0596785	0.256335	-0.232815	0.815905	0.993375
ENSSSCG00000012156	2385.69	-0.0547141	0.235057	-0.232769	0.815941	0.993375
ENSSSCG00000007606	2985.68	0.0282272	0.121282	0.23274	0.815963	0.993375
ENSSSCG00000041499	17.5698	0.0674661	0.290141	0.232528	0.816128	0.993375
ENSSSCG00000046842	87.3491	-0.0594167	0.255534	-0.23252	0.816134	0.993375
ENSSSCG00000038727	22.2461	0.0682502	0.293533	0.232513	0.81614	0.993375
ENSSSCG00000033191	318.628	0.0628334	0.270313	0.232447	0.816191	0.993375
ENSSSCG00000035696	362.708	0.0383677	0.165149	0.232322	0.816288	0.993375
ENSSSCG00000036700	159.232	-0.0464531	0.200102	-0.232147	0.816423	0.993375
ENSSSCG00000006796	21.3565	0.0679498	0.292709	0.232141	0.816428	0.993375
ENSSSCG00000006398	27.854	0.0680958	0.293617	0.231921	0.8166	0.993375
ENSSSCG00000014284	52.6161	0.055337	0.238673	0.231853	0.816653	0.993375
ENSSSCG00000011336	270.218	-0.050203	0.216594	-0.231784	0.816706	0.993375
ENSSSCG00000004545	41.7837	0.0640907	0.276535	0.231763	0.816722	0.993375
ENSSSCG00000023320	6.52042	0.0365052	0.157511	0.231762	0.816723	0.993375
ENSSSCG00000037000	775.963	0.0371544	0.160332	0.231734	0.816745	0.993375
ENSSSCG00000026695	12.5839	-0.0594849	0.256816	-0.231625	0.816829	0.993375
ENSSSCG00000008265	162.892	0.0615711	0.265849	0.231602	0.816847	0.993375
ENSSSCG00000045660	7.57955	-0.0554489	0.239419	-0.231598	0.81685	0.993375
ENSSSCG00000005946	41.7533	0.0680438	0.293827	0.231577	0.816866	0.993375
ENSSSCG00000025120	130.105	0.0627616	0.271068	0.231534	0.8169	0.993375
ENSSSCG00000046337	8.39542	0.0455641	0.196833	0.231486	0.816937	0.993375
ENSSSCG00000021675	10.5226	-0.0676169	0.29216	-0.231438	0.816975	0.993375
ENSSSCG00000001009	1494.17	-0.0415752	0.179657	-0.231414	0.816993	0.993375
ENSSSCG00000000022	2949.52	0.030968	0.133903	0.231273	0.817103	0.993375
ENSSSCG00000038732	14642.7	-0.0673092	0.291062	-0.231254	0.817118	0.993375
ENSSSCG00000031173	665.167	-0.0668193	0.288955	-0.231245	0.817124	0.993375
ENSSSCG00000040519	1088.42	-0.0268912	0.116296	-0.231231	0.817136	0.993375
ENSSSCG00000015231	566.304	-0.0582253	0.251831	-0.231208	0.817153	0.993375
ENSSSCG00000023172	56.0259	0.0586165	0.25374	0.23101	0.817307	0.993375
ENSSSCG00000032429	113.004	0.0601862	0.260604	0.230949	0.817355	0.993375
ENSSSCG00000027677	236.212	-0.0660149	0.28586	-0.230935	0.817366	0.993375
ENSSSCG00000010248	1526.89	0.0298114	0.129184	0.230767	0.817496	0.993375
ENSSSCG00000049427	62.969	0.0677615	0.293686	0.230728	0.817526	0.993375
ENSSSCG00000008855	5.4376	0.0628197	0.272658	0.230397	0.817783	0.993375
ENSSSCG00000024567	474.654	0.05476	0.237975	0.230108	0.818008	0.993375
ENSSSCG00000037982	5.08905	0.0645264	0.28056	0.229992	0.818098	0.993375
ENSSSCG00000003811	45.1445	-0.0634221	0.275802	-0.229955	0.818126	0.993375
ENSSSCG00000006900	1519.89	0.0569099	0.247596	0.22985	0.818209	0.993375
ENSSSCG00000010809	942.538	-0.0506664	0.220469	-0.229811	0.818238	0.993375
ENSSSCG00000016260	953.292	0.0419524	0.182554	0.229808	0.818241	0.993375
ENSSSCG00000007920	134.856	0.0379774	0.165336	0.229698	0.818326	0.993375
ENSSSCG00000008141	2055.63	0.0661786	0.288179	0.229644	0.818369	0.993375
ENSSSCG00000042563	35.0348	0.056902	0.247793	0.229635	0.818375	0.993375
ENSSSCG00000033149	409.159	0.031733	0.138205	0.229608	0.818396	0.993375
ENSSSCG00000049104	15.2893	0.0673136	0.293182	0.229597	0.818405	0.993375
ENSSSCG00000049366	31.5601	-0.0617982	0.269247	-0.229523	0.818463	0.993375
ENSSSCG00000009431	320.991	0.0623	0.271437	0.229519	0.818465	0.993375
ENSSSCG00000015428	1673.76	0.0329725	0.143671	0.229499	0.818481	0.993375
ENSSSCG00000047585	5.52877	-0.0601295	0.26207	-0.229441	0.818526	0.993375
ENSSSCG00000047599	36.4639	-0.0641748	0.279732	-0.229415	0.818546	0.993375
ENSSSCG00000046137	11.8647	0.0670626	0.292325	0.229411	0.818549	0.993375
ENSSSCG00000035739	90.4198	-0.0596454	0.260037	-0.229373	0.818579	0.993375
ENSSSCG00000006185	130.919	0.063891	0.2786	0.229328	0.818614	0.993375
ENSSSCG00000016974	36387.1	0.0370863	0.161741	0.229294	0.81864	0.993375
ENSSSCG00000036119	49.0603	-0.0628939	0.27431	-0.22928	0.818651	0.993375
ENSSSCG00000032213	6648.68	-0.0354281	0.154521	-0.229277	0.818654	0.993375
ENSSSCG00000028759	1579.27	-0.0479478	0.209305	-0.229081	0.818806	0.993375
ENSSSCG00000022390	169.838	-0.04779	0.208656	-0.229037	0.81884	0.993375
ENSSSCG00000027860	211.008	-0.0634943	0.277243	-0.22902	0.818853	0.993375
ENSSSCG00000017617	420.533	-0.0609481	0.266166	-0.228985	0.81888	0.993375
ENSSSCG00000047409	8.33639	-0.0531933	0.232334	-0.228952	0.818906	0.993375
ENSSSCG00000025414	4.20203	-0.0525176	0.229559	-0.228776	0.819043	0.993375
ENSSSCG00000006648	711.026	-0.0592914	0.25922	-0.22873	0.819079	0.993375
ENSSSCG00000050649	9.17814	-0.044982	0.196802	-0.228565	0.819207	0.993375
ENSSSCG00000012705	97.4561	0.0662498	0.289937	0.228497	0.81926	0.993375
ENSSSCG00000011204	29.976	0.0664529	0.291054	0.228318	0.819399	0.993375
ENSSSCG00000044497	34.0374	-0.0615037	0.269503	-0.228212	0.819482	0.993375
ENSSSCG00000046145	43.453	0.0629229	0.275747	0.228191	0.819498	0.993375
ENSSSCG00000050615	171.23	0.0440974	0.193274	0.22816	0.819522	0.993375
ENSSSCG00000013395	1270.18	-0.0500158	0.219257	-0.228114	0.819557	0.993375
ENSSSCG00000008930	16.3715	-0.0662347	0.290394	-0.228086	0.81958	0.993375
ENSSSCG00000028504	1477.67	-0.042358	0.185713	-0.228083	0.819582	0.993375
ENSSSCG00000004622	4165.11	0.0599116	0.262757	0.228011	0.819637	0.993375
ENSSSCG00000001469	379.743	0.0638125	0.279901	0.227982	0.81966	0.993375
ENSSSCG00000029151	99.2627	0.0662851	0.290911	0.227854	0.81976	0.993375
ENSSSCG00000032696	10.2936	0.0610816	0.268111	0.227822	0.819785	0.993375
ENSSSCG00000032344	239.003	-0.0339862	0.149322	-0.227604	0.819954	0.993375
ENSSSCG00000009320	1494.35	0.0328241	0.144224	0.227592	0.819964	0.993375
ENSSSCG00000043596	10.1689	-0.0518856	0.228057	-0.227511	0.820026	0.993375
ENSSSCG00000033750	11.2817	-0.0555195	0.244071	-0.227473	0.820056	0.993375
ENSSSCG00000004986	1387.8	0.0323412	0.142291	0.227289	0.820199	0.993375
ENSSSCG00000035160	3.56055	0.0444451	0.195673	0.22714	0.820315	0.993375
ENSSSCG00000015857	1324.5	0.0283679	0.124923	0.227083	0.820359	0.993375
ENSSSCG00000005318	1189.46	0.0295365	0.130092	0.227044	0.82039	0.993375
ENSSSCG00000035723	22.009	0.0505645	0.22272	0.227031	0.820399	0.993375
ENSSSCG00000043271	7.76356	0.0558676	0.246099	0.227012	0.820414	0.993375
ENSSSCG00000005586	1364.11	-0.0666087	0.293468	-0.226971	0.820446	0.993375
ENSSSCG00000036280	4127.37	0.0213725	0.0941728	0.22695	0.820463	0.993375
ENSSSCG00000048880	3.74007	-0.0596262	0.262847	-0.226848	0.820542	0.993375
ENSSSCG00000008456	1084.28	-0.046728	0.206001	-0.226834	0.820553	0.993375
ENSSSCG00000049396	5.93081	0.0579802	0.255679	0.226769	0.820603	0.993375
ENSSSCG00000032557	1783.79	0.0410023	0.18084	0.226732	0.820632	0.993375
ENSSSCG00000043659	4.93023	-0.0552978	0.243929	-0.226696	0.82066	0.993375
ENSSSCG00000007466	1855.79	-0.0314191	0.138661	-0.22659	0.820743	0.993375
ENSSSCG00000010779	21.9733	-0.0586756	0.258956	-0.226585	0.820746	0.993375
ENSSSCG00000040413	3733.76	-0.0269992	0.119204	-0.226496	0.820816	0.993375
ENSSSCG00000017152	116.193	0.0501292	0.221342	0.226479	0.820829	0.993375
ENSSSCG00000028444	4286.49	-0.0360362	0.159188	-0.226375	0.82091	0.993375
ENSSSCG00000007774	32.8069	0.0633612	0.279975	0.22631	0.82096	0.993375
ENSSSCG00000039702	139.538	0.0574696	0.25397	0.226285	0.82098	0.993375
ENSSSCG00000008433	22439.7	-0.0467582	0.206651	-0.226267	0.820994	0.993375
ENSSSCG00000013754	685.647	-0.0409022	0.180775	-0.226261	0.820999	0.993375
ENSSSCG00000050242	19.4743	-0.0641939	0.283874	-0.226135	0.821096	0.993375
ENSSSCG00000038001	325.632	-0.0498666	0.220528	-0.226124	0.821105	0.993375
ENSSSCG00000008935	3.20617	0.0367084	0.162345	0.226113	0.821113	0.993375
ENSSSCG00000041431	9.79252	-0.0650062	0.287653	-0.225988	0.821211	0.993375
ENSSSCG00000051218	5.56962	-0.0560924	0.248257	-0.225945	0.821244	0.993375
ENSSSCG00000032723	1158.73	-0.0341118	0.150997	-0.225911	0.821271	0.993375
ENSSSCG00000042383	16.0043	-0.0660848	0.292548	-0.225894	0.821284	0.993375
ENSSSCG00000039969	450.727	0.0266264	0.117879	0.22588	0.821295	0.993375
ENSSSCG00000048295	3.26095	-0.0454054	0.20103	-0.225863	0.821308	0.993375
ENSSSCG00000001436	1036	-0.0388421	0.17199	-0.22584	0.821326	0.993375
ENSSSCG00000027822	94.3554	0.0645563	0.286066	0.225669	0.821459	0.993375
ENSSSCG00000032365	3.57719	-0.0438851	0.194484	-0.225649	0.821474	0.993375
ENSSSCG00000002991	16.6337	-0.0659912	0.292503	-0.225609	0.821505	0.993375
ENSSSCG00000031639	2774.04	0.0301797	0.133791	0.225573	0.821533	0.993375
ENSSSCG00000045755	4.41527	0.0580913	0.257603	0.225507	0.821585	0.993375
ENSSSCG00000044745	19.2322	0.0636418	0.28226	0.225472	0.821612	0.993375
ENSSSCG00000048631	3.4668	0.0454599	0.201694	0.225391	0.821675	0.993375
ENSSSCG00000001485	231.256	0.0619728	0.275216	0.225179	0.82184	0.993375
ENSSSCG00000051707	69.2784	0.0608876	0.270543	0.225057	0.821935	0.993375
ENSSSCG00000014794	1476.23	-0.0395989	0.175977	-0.225023	0.821962	0.993375
ENSSSCG00000006889	744.109	-0.0345935	0.153753	-0.224993	0.821984	0.993375
ENSSSCG00000009745	239.796	-0.0658354	0.292701	-0.224924	0.822039	0.993375
ENSSSCG00000016441	1025.51	0.0373155	0.165912	0.224912	0.822048	0.993375
ENSSSCG00000040575	452.4	-0.0509672	0.226611	-0.224911	0.822049	0.993375
ENSSSCG00000032016	557.159	0.0309877	0.137786	0.224898	0.822059	0.993375
ENSSSCG00000010172	2125.74	-0.0265696	0.118166	-0.22485	0.822096	0.993375
ENSSSCG00000029519	579.73	0.0331712	0.147566	0.22479	0.822143	0.993375
ENSSSCG00000015238	1519.52	0.0604308	0.268845	0.22478	0.822151	0.993375
ENSSSCG00000006232	6497.48	0.0287382	0.127901	0.224691	0.822219	0.993375
ENSSSCG00000018262	10.3628	-0.0645122	0.287149	-0.224664	0.822241	0.993375
ENSSSCG00000011999	817.535	0.0528639	0.235344	0.224625	0.822271	0.993375
ENSSSCG00000037644	9.60453	-0.0658976	0.293414	-0.224589	0.822299	0.993375
ENSSSCG00000029295	3.13368	0.0452365	0.201463	0.22454	0.822337	0.993375
ENSSSCG00000010674	2114.88	0.0300902	0.134046	0.224477	0.822386	0.993375
ENSSSCG00000003831	95.2004	-0.0551557	0.245866	-0.224332	0.822499	0.993375
ENSSSCG00000024933	472.585	0.0386754	0.172486	0.224223	0.822584	0.993375
ENSSSCG00000001881	1788.72	-0.0480756	0.214444	-0.224188	0.822611	0.993375
ENSSSCG00000000867	10.434	-0.0655033	0.292182	-0.224187	0.822612	0.993375
ENSSSCG00000039763	346.5	0.0442287	0.197441	0.224009	0.82275	0.993375
ENSSSCG00000003078	9.8168	-0.0651787	0.290983	-0.223995	0.822761	0.993375
ENSSSCG00000047940	17.1251	0.0656716	0.293201	0.223981	0.822772	0.993375
ENSSSCG00000049173	9.19559	-0.0647272	0.288996	-0.223972	0.822779	0.993375
ENSSSCG00000014882	4651.96	-0.0216698	0.096782	-0.223903	0.822833	0.993375
ENSSSCG00000032022	200.361	-0.0508416	0.227089	-0.223884	0.822848	0.993375
ENSSSCG00000037686	1262.02	-0.0216692	0.096818	-0.223814	0.822902	0.993375
ENSSSCG00000043869	444.575	-0.0344715	0.154072	-0.223736	0.822963	0.993375
ENSSSCG00000017912	527.384	-0.0548391	0.245122	-0.223722	0.822974	0.993375
ENSSSCG00000045738	10.8416	-0.0587825	0.262784	-0.223692	0.822997	0.993375
ENSSSCG00000050721	8.93185	0.0364899	0.163146	0.223664	0.823019	0.993375
ENSSSCG00000006813	1349.65	0.0391454	0.175052	0.223621	0.823052	0.993375
ENSSSCG00000051130	3.74812	0.0532452	0.238162	0.223568	0.823094	0.993375
ENSSSCG00000005022	1817.97	0.0519757	0.232736	0.223325	0.823283	0.993375
ENSSSCG00000026004	245.647	0.0396911	0.177746	0.223302	0.823301	0.993375
ENSSSCG00000031615	557.438	0.0308659	0.138231	0.223292	0.823308	0.993375
ENSSSCG00000012875	454.237	0.0423396	0.189643	0.22326	0.823333	0.993375
ENSSSCG00000034151	408.145	0.0511554	0.229145	0.223245	0.823345	0.993375
ENSSSCG00000005923	33.5853	0.0552657	0.247605	0.223201	0.823379	0.993375
ENSSSCG00000009801	1267.4	-0.0425169	0.19049	-0.223198	0.823382	0.993375
ENSSSCG00000006049	304.856	-0.0352158	0.157783	-0.223191	0.823387	0.993375
ENSSSCG00000012291	407.313	0.031301	0.140338	0.22304	0.823505	0.993375
ENSSSCG00000008908	4.595	-0.0557256	0.249926	-0.222968	0.82356	0.993375
ENSSSCG00000033036	5900.41	-0.0408369	0.18317	-0.222945	0.823578	0.993375
ENSSSCG00000042502	7.61289	0.0452181	0.202826	0.22294	0.823582	0.993375
ENSSSCG00000040666	1347.29	-0.0375857	0.168657	-0.222853	0.82365	0.993375
ENSSSCG00000042273	74.5317	0.0524457	0.235354	0.222838	0.823662	0.993375
ENSSSCG00000015045	21937.7	0.0227902	0.102397	0.222568	0.823872	0.993375
ENSSSCG00000016688	289.459	-0.0468507	0.210508	-0.222561	0.823878	0.993375
ENSSSCG00000008446	3.48565	0.0286785	0.128886	0.222511	0.823916	0.993375
ENSSSCG00000040163	1003.41	0.0360904	0.162297	0.222372	0.824024	0.993375
ENSSSCG00000040272	45.4661	-0.0559005	0.251485	-0.222281	0.824095	0.993375
ENSSSCG00000038417	1328.09	0.0362448	0.163077	0.222256	0.824114	0.993375
ENSSSCG00000027646	1054.66	-0.036984	0.166419	-0.222235	0.824131	0.993375
ENSSSCG00000012160	2503.67	-0.0443106	0.199432	-0.222183	0.824171	0.993375
ENSSSCG00000021911	23750.6	-0.0313348	0.141129	-0.222029	0.824291	0.993375
ENSSSCG00000004355	19.349	-0.0637869	0.287409	-0.221938	0.824362	0.993375
ENSSSCG00000011329	1753.1	0.0250699	0.113008	0.221841	0.824438	0.993375
ENSSSCG00000015512	380.445	0.0630507	0.284274	0.221795	0.824473	0.993375
ENSSSCG00000048909	10.8337	-0.0647957	0.292339	-0.221646	0.82459	0.993375
ENSSSCG00000046969	6.46065	0.0637083	0.287531	0.22157	0.824649	0.993375
ENSSSCG00000008633	2171.42	-0.0303423	0.136943	-0.221568	0.82465	0.993375
ENSSSCG00000000292	1157.84	0.0335737	0.151548	0.221539	0.824673	0.993375
ENSSSCG00000028062	917.495	0.0357971	0.1616	0.221517	0.82469	0.993375
ENSSSCG00000051575	26.969	-0.0649714	0.293328	-0.221497	0.824705	0.993375
ENSSSCG00000004570	2736.67	0.0443408	0.200228	0.221452	0.824741	0.993375
ENSSSCG00000048111	246.059	-0.0511188	0.230879	-0.221409	0.824774	0.993375
ENSSSCG00000000534	1174.43	0.0338413	0.152877	0.221363	0.824809	0.993375
ENSSSCG00000017043	2031.73	0.0458403	0.207144	0.221297	0.824861	0.993375
ENSSSCG00000022903	944.17	-0.0583123	0.263509	-0.221292	0.824865	0.993375
ENSSSCG00000041657	11.0527	-0.0540718	0.244358	-0.221281	0.824873	0.993375
ENSSSCG00000044689	7.61866	-0.0641703	0.290061	-0.22123	0.824913	0.993375
ENSSSCG00000045866	16.7989	-0.0549733	0.248544	-0.221182	0.824951	0.993375
ENSSSCG00000035410	995.936	-0.0361682	0.16356	-0.221131	0.824991	0.993375
ENSSSCG00000026816	324.375	-0.036643	0.165762	-0.221058	0.825048	0.993375
ENSSSCG00000044974	8.09581	0.0562153	0.254447	0.220931	0.825146	0.993375
ENSSSCG00000031349	900.176	0.0429521	0.194575	0.220749	0.825288	0.993375
ENSSSCG00000028969	141.827	-0.0591734	0.268099	-0.220715	0.825314	0.993375
ENSSSCG00000046645	295.811	0.0528269	0.239373	0.220688	0.825335	0.993375
ENSSSCG00000037701	231.814	-0.0529428	0.239924	-0.220665	0.825353	0.993375
ENSSSCG00000023514	10.643	0.0645279	0.29249	0.220616	0.825392	0.993375
ENSSSCG00000003159	12.1587	-0.0647293	0.293441	-0.220587	0.825414	0.993375
ENSSSCG00000011783	1588.14	0.0192073	0.0871022	0.220514	0.825471	0.993375
ENSSSCG00000049576	3.32833	-0.0513676	0.233078	-0.220388	0.825569	0.993375
ENSSSCG00000002001	933.964	-0.0534449	0.242507	-0.220385	0.825571	0.993375
ENSSSCG00000003503	48.9048	0.0637608	0.289448	0.220284	0.82565	0.993375
ENSSSCG00000016129	57.0658	0.0558381	0.253554	0.220221	0.825699	0.993375
ENSSSCG00000035064	5.48705	0.0444771	0.201972	0.220214	0.825704	0.993375
ENSSSCG00000035132	136.235	0.0530719	0.24119	0.220042	0.825838	0.993375
ENSSSCG00000049597	6.14435	0.061111	0.277729	0.220038	0.825841	0.993375
ENSSSCG00000028810	4.39276	-0.0288614	0.131286	-0.219837	0.825998	0.993375
ENSSSCG00000007179	1130.29	-0.0372326	0.16937	-0.21983	0.826003	0.993375
ENSSSCG00000007817	172.037	0.062203	0.283154	0.219679	0.826121	0.993375
ENSSSCG00000008008	2256.57	-0.0342574	0.15595	-0.219669	0.826129	0.993375
ENSSSCG00000012238	15155	0.0276146	0.125782	0.219542	0.826227	0.993375
ENSSSCG00000009128	1688.99	0.0372037	0.169558	0.219415	0.826326	0.993375
ENSSSCG00000007067	817.076	-0.0349013	0.159088	-0.219384	0.826351	0.993375
ENSSSCG00000043041	17.6878	-0.0635274	0.289707	-0.219281	0.826431	0.993375
ENSSSCG00000040767	13.467	-0.0643791	0.293718	-0.219187	0.826504	0.993375
ENSSSCG00000010774	213.996	-0.054276	0.247631	-0.219181	0.826509	0.993375
ENSSSCG00000006665	954.66	-0.0271496	0.123925	-0.219081	0.826587	0.993375
ENSSSCG00000049362	8.10367	-0.0587768	0.268288	-0.219081	0.826587	0.993375
ENSSSCG00000047632	3.10592	0.043369	0.198	0.219035	0.826623	0.993375
ENSSSCG00000002014	7865.05	0.0600425	0.274161	0.219004	0.826647	0.993375
ENSSSCG00000013045	2471.67	0.0493402	0.225299	0.218998	0.826651	0.993375
ENSSSCG00000047478	4.14609	-0.0444171	0.203002	-0.218801	0.826805	0.993375
ENSSSCG00000009067	6.60561	-0.0623179	0.284851	-0.218773	0.826827	0.993375
ENSSSCG00000046779	8.95862	-0.0641399	0.293334	-0.218658	0.826916	0.993375
ENSSSCG00000048563	4.37092	0.058021	0.265379	0.218635	0.826935	0.993375
ENSSSCG00000032607	995.805	-0.035198	0.161026	-0.218586	0.826972	0.993375
ENSSSCG00000009527	917.43	0.0519307	0.23759	0.218573	0.826983	0.993375
ENSSSCG00000024520	8.28812	-0.0448396	0.205189	-0.218528	0.827018	0.993375
ENSSSCG00000047846	8.94742	0.0632119	0.28928	0.218514	0.827028	0.993375
ENSSSCG00000012397	69.8724	0.0502111	0.229913	0.218392	0.827124	0.993375
ENSSSCG00000015699	7.25711	-0.061913	0.283598	-0.218313	0.827185	0.993375
ENSSSCG00000049315	11.2297	-0.0641158	0.293689	-0.218312	0.827186	0.993375
ENSSSCG00000045507	55.8793	0.0567573	0.259988	0.218308	0.827189	0.993375
ENSSSCG00000026900	154.729	-0.0410725	0.188174	-0.218269	0.82722	0.993375
ENSSSCG00000031562	609.633	0.0401389	0.183972	0.21818	0.827289	0.993375
ENSSSCG00000042146	115.305	-0.0463637	0.212559	-0.218122	0.827334	0.993375
ENSSSCG00000041216	3.67342	-0.0516993	0.237096	-0.218052	0.827389	0.993375
ENSSSCG00000012984	1395.77	0.035071	0.160879	0.217996	0.827432	0.993375
ENSSSCG00000021042	1783.37	0.020375	0.0935097	0.217892	0.827514	0.993375
ENSSSCG00000044675	8.87578	0.0637331	0.292631	0.217794	0.82759	0.993375
ENSSSCG00000028542	8023.48	-0.0218366	0.100272	-0.217774	0.827605	0.993375
ENSSSCG00000012578	133.659	0.0506132	0.232412	0.217774	0.827605	0.993375
ENSSSCG00000005528	975.463	0.0347618	0.15964	0.217751	0.827623	0.993375
ENSSSCG00000015999	77.2362	0.050481	0.231885	0.217699	0.827664	0.993375
ENSSSCG00000046470	287.694	-0.0417441	0.191758	-0.217691	0.82767	0.993375
ENSSSCG00000007493	87.5956	-0.0458875	0.210808	-0.217674	0.827683	0.993375
ENSSSCG00000016092	57.3993	0.0519262	0.238629	0.217602	0.827739	0.993375
ENSSSCG00000021591	2666.35	-0.0253649	0.116583	-0.217568	0.827765	0.993375
ENSSSCG00000050348	5.66314	-0.0433899	0.19945	-0.217549	0.827781	0.993375
ENSSSCG00000021067	274.918	0.0357465	0.164322	0.217539	0.827788	0.993375
ENSSSCG00000001696	763.02	0.0473554	0.217703	0.217523	0.827801	0.993375
ENSSSCG00000024072	85.0728	0.0591523	0.271989	0.217481	0.827834	0.993375
ENSSSCG00000011559	147.305	0.0481396	0.221368	0.217464	0.827847	0.993375
ENSSSCG00000000437	71.8956	0.0589485	0.271105	0.217438	0.827867	0.993375
ENSSSCG00000032985	4606.82	0.0340612	0.156671	0.217405	0.827892	0.993375
ENSSSCG00000037845	451.61	0.0447391	0.20579	0.217402	0.827895	0.993375
ENSSSCG00000004761	377.512	0.035478	0.163238	0.217339	0.827944	0.993375
ENSSSCG00000048250	6.19371	0.0604619	0.278193	0.217338	0.827945	0.993375
ENSSSCG00000006388	2027.12	-0.0241464	0.111124	-0.217293	0.82798	0.993375
ENSSSCG00000005939	699.505	0.0457539	0.210608	0.217247	0.828016	0.993375
ENSSSCG00000042801	20.2361	-0.063328	0.291659	-0.21713	0.828107	0.993375
ENSSSCG00000048372	3.10395	-0.0567058	0.261186	-0.217109	0.828124	0.993375
ENSSSCG00000021092	1325.89	0.0428674	0.197514	0.217035	0.828181	0.993375
ENSSSCG00000051778	4.37162	-0.05824	0.268382	-0.217004	0.828205	0.993375
ENSSSCG00000049955	6.66659	-0.0447759	0.206349	-0.216992	0.828215	0.993375
ENSSSCG00000049178	3.38833	-0.0551796	0.254312	-0.216976	0.828227	0.993375
ENSSSCG00000021746	1036.92	0.03033	0.139786	0.216974	0.828229	0.993375
ENSSSCG00000025492	324.439	0.0463717	0.213952	0.216738	0.828412	0.993423
ENSSSCG00000050982	5.13808	-0.0357687	0.165036	-0.216732	0.828417	0.993423
ENSSSCG00000024149	2053.23	-0.0551758	0.254606	-0.21671	0.828434	0.993423
ENSSSCG00000051322	3.40049	-0.0558106	0.257689	-0.216581	0.828535	0.993423
ENSSSCG00000047981	16.0645	0.0636097	0.293711	0.216572	0.828542	0.993423
ENSSSCG00000041767	5.51756	-0.0491647	0.227049	-0.216538	0.828568	0.993423
ENSSSCG00000016655	9.64053	-0.0635651	0.293759	-0.216385	0.828687	0.993423
ENSSSCG00000050790	5.39282	0.0435602	0.201394	0.216294	0.828759	0.993423
ENSSSCG00000006529	189.576	0.0402579	0.186244	0.216157	0.828866	0.993423
ENSSSCG00000050020	5.03356	-0.0438924	0.203087	-0.216126	0.82889	0.993423
ENSSSCG00000015333	15.2148	0.0634437	0.293633	0.216065	0.828937	0.993423
ENSSSCG00000043523	12.9879	-0.0609869	0.28227	-0.216059	0.828942	0.993423
ENSSSCG00000004058	1881.32	0.0504639	0.233589	0.216037	0.828959	0.993423
ENSSSCG00000046252	5.38915	0.0617431	0.285801	0.216035	0.82896	0.993423
ENSSSCG00000011951	343.871	0.0550123	0.254771	0.215928	0.829044	0.993423
ENSSSCG00000032083	923.762	-0.0398808	0.184717	-0.215903	0.829064	0.993423
ENSSSCG00000003604	5310.39	0.0599376	0.277803	0.215756	0.829178	0.993423
ENSSSCG00000034200	1289.54	-0.0237409	0.11008	-0.215669	0.829246	0.993423
ENSSSCG00000036622	7.33906	-0.040366	0.187353	-0.215454	0.829414	0.993423
ENSSSCG00000014039	2186.84	-0.0621144	0.288605	-0.215223	0.829594	0.993423
ENSSSCG00000009682	796.653	-0.049367	0.229383	-0.215217	0.829598	0.993423
ENSSSCG00000001659	669.835	-0.0259558	0.120733	-0.214986	0.829779	0.993423
ENSSSCG00000038366	99.1136	-0.0453535	0.211011	-0.214934	0.829819	0.993423
ENSSSCG00000004529	292.114	-0.0387884	0.180471	-0.214929	0.829823	0.993423
ENSSSCG00000018972	10.3116	0.0629842	0.293106	0.214885	0.829857	0.993423
ENSSSCG00000000216	1669.39	-0.0226778	0.105599	-0.214753	0.82996	0.993423
ENSSSCG00000003592	10358.7	-0.0373478	0.173947	-0.214708	0.829995	0.993423
ENSSSCG00000026499	969.773	0.0629159	0.29306	0.214686	0.830012	0.993423
ENSSSCG00000015287	1630.39	-0.0298144	0.138895	-0.214654	0.830037	0.993423
ENSSSCG00000040632	19.8226	-0.0628956	0.293097	-0.21459	0.830087	0.993423
ENSSSCG00000045405	25.9421	0.0630382	0.293793	0.214567	0.830105	0.993423
ENSSSCG00000031801	96.5028	0.0418267	0.194995	0.214501	0.830156	0.993423
ENSSSCG00000044856	8.5766	0.0625979	0.291945	0.214417	0.830222	0.993423
ENSSSCG00000012955	9629.3	0.0424866	0.198163	0.214402	0.830234	0.993423
ENSSSCG00000044858	13.7942	0.0629652	0.293745	0.214353	0.830272	0.993423
ENSSSCG00000021270	523.603	-0.0372778	0.173915	-0.214345	0.830278	0.993423
ENSSSCG00000046118	8.91078	0.0615367	0.287091	0.214345	0.830278	0.993423
ENSSSCG00000048874	44.9656	-0.0570096	0.266036	-0.214293	0.830319	0.993423
ENSSSCG00000007287	525.049	0.0371616	0.173452	0.214247	0.830355	0.993423
ENSSSCG00000048821	181.156	-0.0390724	0.182429	-0.214178	0.830408	0.993423
ENSSSCG00000003981	1670.15	-0.0278187	0.129886	-0.214178	0.830408	0.993423
ENSSSCG00000000080	13.8722	0.0623669	0.291222	0.214155	0.830426	0.993423
ENSSSCG00000032581	29.7594	0.0615514	0.28744	0.214137	0.830441	0.993423
ENSSSCG00000047054	6.93908	-0.0614223	0.28687	-0.214112	0.83046	0.993423
ENSSSCG00000037816	1040.41	-0.0238129	0.11122	-0.214107	0.830464	0.993423
ENSSSCG00000016044	652.593	-0.0220553	0.10302	-0.214087	0.83048	0.993423
ENSSSCG00000045407	6.77554	-0.0521393	0.243954	-0.213726	0.830761	0.993462
ENSSSCG00000048488	3.6213	-0.0432163	0.202269	-0.213658	0.830814	0.993462
ENSSSCG00000042738	5.07192	0.0594944	0.278473	0.213645	0.830824	0.993462
ENSSSCG00000017510	2269.37	0.0485597	0.227298	0.213638	0.830829	0.993462
ENSSSCG00000017731	1969.75	0.0276565	0.129464	0.213622	0.830841	0.993462
ENSSSCG00000042208	127.953	-0.0456618	0.213752	-0.21362	0.830843	0.993462
ENSSSCG00000023791	333.817	0.0511859	0.239729	0.213515	0.830925	0.993462
ENSSSCG00000051370	18.6614	0.0595573	0.278992	0.213473	0.830958	0.993462
ENSSSCG00000048710	12.8264	-0.0626015	0.293295	-0.213442	0.830982	0.993462
ENSSSCG00000034386	10200.3	0.0483597	0.226653	0.213364	0.831043	0.993462
ENSSSCG00000003131	9.32683	0.0613326	0.287463	0.213358	0.831048	0.993462
ENSSSCG00000011624	65.1581	0.0587164	0.275396	0.213207	0.831165	0.993462
ENSSSCG00000017103	2672.25	-0.0515846	0.24201	-0.21315	0.83121	0.993462
ENSSSCG00000049803	11.2823	-0.0624162	0.292915	-0.213086	0.83126	0.993462
ENSSSCG00000000184	16905.7	0.0521939	0.244952	0.213078	0.831266	0.993462
ENSSSCG00000045496	189.729	0.0470524	0.220843	0.213059	0.831281	0.993462
ENSSSCG00000001434	212.207	0.037775	0.177506	0.21281	0.831475	0.993513
ENSSSCG00000048054	14.7746	-0.0619319	0.291173	-0.212698	0.831562	0.993513
ENSSSCG00000008496	2185.82	0.0393505	0.185019	0.212684	0.831574	0.993513
ENSSSCG00000032357	3427.21	0.0269528	0.126729	0.212681	0.831576	0.993513
ENSSSCG00000037102	155.036	-0.0471284	0.22162	-0.212654	0.831597	0.993513
ENSSSCG00000012950	445.107	0.061681	0.290079	0.212635	0.831612	0.993513
ENSSSCG00000037087	82.4221	-0.0582318	0.274042	-0.212493	0.831723	0.993545
ENSSSCG00000034711	836.3	0.0266301	0.125332	0.212477	0.831735	0.993545
ENSSSCG00000014151	1165.34	-0.0258845	0.12187	-0.212395	0.831799	0.993546
ENSSSCG00000036106	4395.49	0.0353297	0.166373	0.212353	0.831832	0.993546
ENSSSCG00000002867	666.32	-0.0392845	0.1851	-0.212234	0.831925	0.9936
ENSSSCG00000047793	24.672	-0.0609156	0.28739	-0.211961	0.832137	0.993781
ENSSSCG00000003187	941.872	-0.0411228	0.194103	-0.211861	0.832215	0.993781
ENSSSCG00000046895	3.98388	-0.0482468	0.22793	-0.211674	0.832361	0.993781
ENSSSCG00000002953	320.04	0.0572804	0.270653	0.211638	0.83239	0.993781
ENSSSCG00000040074	52.6382	0.0533196	0.25195	0.211628	0.832398	0.993781
ENSSSCG00000033520	118.673	0.0244129	0.115394	0.211561	0.832449	0.993781
ENSSSCG00000012480	5.52534	-0.0353592	0.167138	-0.211558	0.832452	0.993781
ENSSSCG00000010068	362.564	0.0313473	0.148288	0.211394	0.83258	0.993781
ENSSSCG00000012148	1817.17	-0.0269974	0.127749	-0.211332	0.832628	0.993781
ENSSSCG00000027935	900.794	0.0504865	0.238966	0.211271	0.832676	0.993781
ENSSSCG00000037053	509.843	0.0360359	0.170741	0.211057	0.832843	0.993781
ENSSSCG00000005907	1395.23	0.0253853	0.120288	0.211038	0.832858	0.993781
ENSSSCG00000004046	12.8506	-0.0619698	0.293752	-0.21096	0.832918	0.993781
ENSSSCG00000003983	5768.77	0.0325234	0.154196	0.210922	0.832948	0.993781
ENSSSCG00000015346	449.502	0.0492071	0.233297	0.21092	0.832949	0.993781
ENSSSCG00000000781	668.799	0.0528918	0.250772	0.210916	0.832953	0.993781
ENSSSCG00000025416	5211.71	0.0611206	0.290063	0.210715	0.83311	0.993781
ENSSSCG00000045719	11.1382	-0.0610739	0.289864	-0.210699	0.833122	0.993781
ENSSSCG00000014040	1322.88	0.0259094	0.123067	0.210531	0.833253	0.993781
ENSSSCG00000020678	452.974	0.0346909	0.164862	0.210424	0.833337	0.993781
ENSSSCG00000008336	301.901	-0.0421673	0.200495	-0.210316	0.833421	0.993781
ENSSSCG00000029029	464.123	0.0295438	0.140521	0.210245	0.833476	0.993781
ENSSSCG00000017125	1217.56	-0.0353199	0.168025	-0.210206	0.833507	0.993781
ENSSSCG00000007522	174.502	-0.0608026	0.28933	-0.21015	0.833551	0.993781
ENSSSCG00000043990	4.23756	0.0422481	0.201163	0.210019	0.833653	0.993781
ENSSSCG00000027340	240.853	-0.0546362	0.260287	-0.209908	0.83374	0.993781
ENSSSCG00000014388	1249.62	0.0225332	0.107385	0.209835	0.833796	0.993781
ENSSSCG00000010911	397.56	-0.033807	0.161169	-0.209762	0.833854	0.993781
ENSSSCG00000005646	1476.69	-0.023388	0.111513	-0.209734	0.833875	0.993781
ENSSSCG00000025955	2259.73	0.0397544	0.189567	0.209712	0.833893	0.993781
ENSSSCG00000014048	540.487	0.0354807	0.169236	0.209653	0.833939	0.993781
ENSSSCG00000005183	6430.07	-0.0271806	0.129678	-0.2096	0.83398	0.993781
ENSSSCG00000045372	10.3556	0.0606742	0.289612	0.209501	0.834057	0.993781
ENSSSCG00000016925	1893.56	0.0597313	0.285213	0.209427	0.834115	0.993781
ENSSSCG00000042350	5.69367	-0.0574812	0.274516	-0.209391	0.834143	0.993781
ENSSSCG00000031174	85.887	-0.0607681	0.290303	-0.209327	0.834193	0.993781
ENSSSCG00000019644	11.6014	-0.0614585	0.29371	-0.209249	0.834254	0.993781
ENSSSCG00000000483	273.728	0.0333441	0.159474	0.209087	0.83438	0.993781
ENSSSCG00000049475	111.299	-0.0610041	0.29184	-0.209032	0.834423	0.993781
ENSSSCG00000016664	8.34844	0.0419624	0.200823	0.208952	0.834486	0.993781
ENSSSCG00000015288	1296.94	-0.0288338	0.138107	-0.208778	0.834621	0.993781
ENSSSCG00000003434	2750.9	0.0157078	0.0752593	0.208716	0.83467	0.993781
ENSSSCG00000045652	328.362	0.0434617	0.208267	0.208683	0.834696	0.993781
ENSSSCG00000005518	544.74	0.0553962	0.265527	0.208627	0.834739	0.993781
ENSSSCG00000043140	4.39918	-0.0550827	0.26416	-0.20852	0.834823	0.993781
ENSSSCG00000003388	1031.52	0.0359736	0.172519	0.20852	0.834823	0.993781
ENSSSCG00000006887	6626.65	-0.0367678	0.176406	-0.208428	0.834895	0.993781
ENSSSCG00000031152	3.11649	-0.0547801	0.262843	-0.208414	0.834906	0.993781
ENSSSCG00000027098	2220.05	-0.0327972	0.157402	-0.208366	0.834944	0.993781
ENSSSCG00000038810	30.1324	0.055102	0.264585	0.208258	0.835027	0.993781
ENSSSCG00000029776	1090.73	0.0281922	0.135403	0.208209	0.835066	0.993781
ENSSSCG00000000959	3079.31	0.05876	0.282281	0.208162	0.835103	0.993781
ENSSSCG00000023870	6.65837	-0.0602382	0.289663	-0.207959	0.835261	0.993781
ENSSSCG00000022131	518.684	0.0317977	0.152926	0.207929	0.835284	0.993781
ENSSSCG00000039487	1926.96	0.0415774	0.19996	0.207928	0.835285	0.993781
ENSSSCG00000039236	55.5913	-0.0525557	0.252777	-0.207914	0.835296	0.993781
ENSSSCG00000030075	13.2639	0.0600323	0.289201	0.20758	0.835557	0.993781
ENSSSCG00000008587	929.346	0.0326001	0.157081	0.207537	0.835591	0.993781
ENSSSCG00000009999	310.715	0.045633	0.219917	0.207501	0.835619	0.993781
ENSSSCG00000032969	836.795	-0.0264523	0.1275	-0.20747	0.835643	0.993781
ENSSSCG00000049109	17.1823	-0.0504216	0.243053	-0.207451	0.835658	0.993781
ENSSSCG00000046682	31.34	-0.0607497	0.292846	-0.207446	0.835662	0.993781
ENSSSCG00000042804	4.3363	-0.053291	0.256898	-0.20744	0.835666	0.993781
ENSSSCG00000038657	2483.55	-0.0287358	0.138534	-0.207428	0.835675	0.993781
ENSSSCG00000034976	352.754	-0.0394076	0.189983	-0.207427	0.835676	0.993781
ENSSSCG00000038182	3.09902	-0.0269294	0.129868	-0.20736	0.835729	0.993781
ENSSSCG00000041429	16.6508	0.0604816	0.291698	0.207343	0.835742	0.993781
ENSSSCG00000042044	82.8277	0.0590913	0.285189	0.207201	0.835853	0.993781
ENSSSCG00000005072	2253.72	-0.0269161	0.130027	-0.207004	0.836007	0.993781
ENSSSCG00000004138	1636.49	-0.0408608	0.197458	-0.206934	0.836061	0.993781
ENSSSCG00000029168	4841.77	-0.0331948	0.160421	-0.206923	0.83607	0.993781
ENSSSCG00000007153	3242.68	0.0288319	0.139348	0.206905	0.836084	0.993781
ENSSSCG00000013004	1021.59	-0.0483256	0.233604	-0.20687	0.836111	0.993781
ENSSSCG00000013722	544.922	-0.0295697	0.142963	-0.206835	0.836139	0.993781
ENSSSCG00000007732	4068.58	0.0344858	0.1668	0.20675	0.836205	0.993781
ENSSSCG00000036503	13111.2	0.0519322	0.251209	0.206729	0.836222	0.993781
ENSSSCG00000014362	330.02	-0.0493717	0.23885	-0.206706	0.836239	0.993781
ENSSSCG00000014258	515.883	0.0453958	0.219694	0.206632	0.836297	0.993781
ENSSSCG00000043262	118.776	-0.0575589	0.278667	-0.206551	0.83636	0.993781
ENSSSCG00000042847	7.52129	0.0599647	0.290345	0.206529	0.836377	0.993781
ENSSSCG00000008697	4729.64	-0.0366731	0.17766	-0.206423	0.836461	0.993781
ENSSSCG00000048891	12.0849	0.0603123	0.292219	0.206395	0.836483	0.993781
ENSSSCG00000045438	69.9585	-0.0415284	0.201222	-0.206381	0.836493	0.993781
ENSSSCG00000007437	7617.85	0.0483544	0.234399	0.206291	0.836564	0.993781
ENSSSCG00000004008	285.406	-0.0430595	0.208763	-0.20626	0.836588	0.993781
ENSSSCG00000000010	246.694	-0.0488941	0.237074	-0.20624	0.836604	0.993781
ENSSSCG00000040742	13.753	0.0605885	0.293818	0.206211	0.836626	0.993781
ENSSSCG00000018339	3.10479	-0.0535495	0.259768	-0.206143	0.836679	0.993781
ENSSSCG00000032129	2709.83	0.0351128	0.170544	0.205888	0.836879	0.993781
ENSSSCG00000009627	126.241	0.0477338	0.231872	0.205863	0.836898	0.993781
ENSSSCG00000049029	4.82653	0.0479333	0.233226	0.205523	0.837163	0.993781
ENSSSCG00000001732	940.361	-0.0219349	0.106861	-0.205265	0.837365	0.993781
ENSSSCG00000033954	2148.28	-0.0403075	0.196409	-0.205222	0.837399	0.993781
ENSSSCG00000008097	2168.29	0.0468183	0.228265	0.205105	0.83749	0.993781
ENSSSCG00000002935	1427.94	-0.0418733	0.204222	-0.205038	0.837542	0.993781
ENSSSCG00000030048	211.803	0.0389087	0.189795	0.205004	0.837569	0.993781
ENSSSCG00000044447	29.2214	-0.060017	0.292816	-0.204965	0.8376	0.993781
ENSSSCG00000048545	6.35822	-0.0589973	0.287847	-0.204961	0.837603	0.993781
ENSSSCG00000036256	245.493	0.0390558	0.190601	0.204909	0.837643	0.993781
ENSSSCG00000040203	1113.67	0.0275621	0.134708	0.204606	0.83788	0.993781
ENSSSCG00000039883	13.8623	0.0600485	0.293549	0.20456	0.837916	0.993781
ENSSSCG00000050584	7.79923	-0.0559319	0.273461	-0.204533	0.837937	0.993781
ENSSSCG00000011237	4309.09	-0.0233391	0.114123	-0.204508	0.837957	0.993781
ENSSSCG00000006835	3117.28	-0.0323508	0.158203	-0.204489	0.837971	0.993781
ENSSSCG00000025252	890.046	0.029454	0.144115	0.204379	0.838058	0.993781
ENSSSCG00000004786	4.44653	-0.0412951	0.202108	-0.204322	0.838102	0.993781
ENSSSCG00000047434	3.8164	0.0434888	0.213019	0.204155	0.838232	0.993781
ENSSSCG00000025629	45.1508	0.0592801	0.290396	0.204135	0.838248	0.993781
ENSSSCG00000022794	484.353	0.0525453	0.257413	0.204129	0.838253	0.993781
ENSSSCG00000041948	18.5208	0.0592278	0.290207	0.204088	0.838284	0.993781
ENSSSCG00000013063	341.244	-0.0284505	0.139404	-0.204087	0.838286	0.993781
ENSSSCG00000004738	1128.56	-0.03745	0.183628	-0.203945	0.838396	0.993781
ENSSSCG00000043194	4.61077	0.0414202	0.203138	0.203902	0.83843	0.993781
ENSSSCG00000034730	2093.96	0.0234383	0.114974	0.203858	0.838465	0.993781
ENSSSCG00000034572	533.072	0.0397313	0.194926	0.203828	0.838488	0.993781
ENSSSCG00000017508	178.201	-0.0596717	0.292832	-0.203774	0.83853	0.993781
ENSSSCG00000046223	9.57432	0.0588741	0.289032	0.203694	0.838593	0.993781
ENSSSCG00000013302	3137.57	0.0232659	0.114279	0.203589	0.838675	0.993781
ENSSSCG00000007165	1762.08	-0.0298028	0.146389	-0.203587	0.838676	0.993781
ENSSSCG00000030335	24.3489	0.0596052	0.292801	0.203569	0.83869	0.993781
ENSSSCG00000050008	19.4163	-0.0590384	0.29038	-0.203314	0.838889	0.993781
ENSSSCG00000047099	86.2399	-0.0437365	0.215197	-0.203239	0.838948	0.993781
ENSSSCG00000009617	41.1066	0.0571961	0.281458	0.203214	0.838968	0.993781
ENSSSCG00000033926	241.988	0.0299942	0.147618	0.203188	0.838988	0.993781
ENSSSCG00000031381	22265.4	0.0544114	0.267864	0.203131	0.839033	0.993781
ENSSSCG00000003793	2048.86	0.0552245	0.271907	0.203101	0.839056	0.993781
ENSSSCG00000036220	4850.38	0.0596704	0.29381	0.203092	0.839063	0.993781
ENSSSCG00000050328	7.45582	-0.0538547	0.265218	-0.203058	0.83909	0.993781
ENSSSCG00000042371	9.36065	0.0560514	0.276211	0.20293	0.83919	0.993781
ENSSSCG00000019687	9.60259	-0.059313	0.292389	-0.202856	0.839247	0.993781
ENSSSCG00000011972	225.197	-0.0462146	0.227866	-0.202815	0.83928	0.993781
ENSSSCG00000032042	4.39583	0.0540446	0.266496	0.202797	0.839293	0.993781
ENSSSCG00000024983	2085.68	0.0470341	0.232131	0.202619	0.839433	0.993781
ENSSSCG00000012685	877.059	-0.037941	0.18731	-0.202557	0.839481	0.993781
ENSSSCG00000041693	11.8036	0.0585946	0.289503	0.202397	0.839606	0.993781
ENSSSCG00000034692	1555.69	-0.0322118	0.159186	-0.202353	0.839641	0.993781
ENSSSCG00000032908	1884.04	-0.027649	0.136669	-0.202307	0.839677	0.993781
ENSSSCG00000001863	186.461	0.0551865	0.272979	0.202164	0.839789	0.993781
ENSSSCG00000010743	1283.1	0.039207	0.194023	0.202074	0.839859	0.993781
ENSSSCG00000042603	28.0834	0.0541386	0.268054	0.201969	0.839941	0.993781
ENSSSCG00000014851	1312.77	-0.0456629	0.226123	-0.201938	0.839965	0.993781
ENSSSCG00000027681	4355.2	0.0323186	0.160047	0.201932	0.83997	0.993781
ENSSSCG00000008079	3655.36	-0.0289944	0.143739	-0.201715	0.840139	0.993781
ENSSSCG00000032505	476.34	-0.0377684	0.187284	-0.201664	0.84018	0.993781
ENSSSCG00000031529	4.35157	0.0540028	0.267841	0.201623	0.840212	0.993781
ENSSSCG00000044473	5.89915	0.0523175	0.259572	0.201553	0.840266	0.993781
ENSSSCG00000002938	196.88	-0.0339783	0.168588	-0.201546	0.840272	0.993781
ENSSSCG00000034653	7.38125	0.0500303	0.248297	0.201494	0.840313	0.993781
ENSSSCG00000001960	398.595	0.0326768	0.16218	0.201485	0.840319	0.993781
ENSSSCG00000042989	6.86887	0.0561315	0.278824	0.201315	0.840452	0.993781
ENSSSCG00000012743	615.297	0.036995	0.183786	0.201293	0.840469	0.993781
ENSSSCG00000002835	518.358	0.0591017	0.293614	0.201291	0.840471	0.993781
ENSSSCG00000004101	1885.49	0.0306214	0.152199	0.201194	0.840547	0.993781
ENSSSCG00000041259	18.3082	-0.0590503	0.29372	-0.201043	0.840665	0.993781
ENSSSCG00000024146	13.7756	-0.0589413	0.293213	-0.201019	0.840684	0.993781
ENSSSCG00000027294	2349.7	-0.0283478	0.141043	-0.200987	0.840709	0.993781
ENSSSCG00000034398	1698.89	-0.0476389	0.237034	-0.20098	0.840715	0.993781
ENSSSCG00000031925	3936.13	-0.0545685	0.271538	-0.200961	0.840729	0.993781
ENSSSCG00000017295	15.1528	0.0588587	0.292893	0.200956	0.840733	0.993781
ENSSSCG00000042374	8.17637	-0.0509228	0.253421	-0.200941	0.840745	0.993781
ENSSSCG00000032984	551.285	-0.0508445	0.253038	-0.200936	0.840748	0.993781
ENSSSCG00000029523	3.62427	-0.0262745	0.130768	-0.200924	0.840758	0.993781
ENSSSCG00000007314	15581.9	-0.0381529	0.189904	-0.200906	0.840772	0.993781
ENSSSCG00000010928	1586.31	-0.0236847	0.117908	-0.200875	0.840796	0.993781
ENSSSCG00000044019	10.3024	-0.0501958	0.249992	-0.20079	0.840863	0.993781
ENSSSCG00000038628	13011.1	-0.0257214	0.128153	-0.200708	0.840927	0.993781
ENSSSCG00000007735	779.307	-0.0245853	0.122525	-0.200655	0.840968	0.993781
ENSSSCG00000025114	681.94	-0.0402949	0.200943	-0.200529	0.841067	0.993781
ENSSSCG00000002865	624.587	-0.0283247	0.141279	-0.200488	0.841099	0.993781
ENSSSCG00000014418	447.471	0.0333276	0.166254	0.200462	0.841119	0.993781
ENSSSCG00000003761	1586.02	0.033462	0.166927	0.200459	0.841122	0.993781
ENSSSCG00000044949	15.0502	0.0576379	0.287548	0.200446	0.841132	0.993781
ENSSSCG00000006636	132.319	0.0410036	0.20457	0.200438	0.841138	0.993781
ENSSSCG00000000683	14.8678	-0.0580252	0.289582	-0.200376	0.841187	0.993781
ENSSSCG00000006859	874.45	0.0265539	0.132599	0.200257	0.841279	0.993781
ENSSSCG00000010359	180.472	-0.0403249	0.20138	-0.200243	0.841291	0.993781
ENSSSCG00000042645	4.56047	-0.0410597	0.205128	-0.200166	0.841351	0.993781
ENSSSCG00000044928	12.9896	-0.0555863	0.277805	-0.200091	0.841409	0.993781
ENSSSCG00000003776	1102.9	-0.0340214	0.170043	-0.200075	0.841422	0.993781
ENSSSCG00000040797	3.48191	0.0402931	0.201397	0.200067	0.841428	0.993781
ENSSSCG00000043126	13.2744	0.0576844	0.288413	0.200007	0.841475	0.993781
ENSSSCG00000017471	22.0656	-0.0578125	0.289057	-0.200004	0.841478	0.993781
ENSSSCG00000041830	22.0269	-0.0578416	0.289292	-0.199942	0.841526	0.993781
ENSSSCG00000044591	74.3818	-0.0389545	0.194853	-0.199917	0.841546	0.993781
ENSSSCG00000048994	4.77562	0.0488104	0.244337	0.199767	0.841663	0.993781
ENSSSCG00000004013	3.64024	0.0329004	0.16471	0.199747	0.841678	0.993781
ENSSSCG00000028983	1551.01	-0.0348264	0.174446	-0.19964	0.841762	0.993781
ENSSSCG00000047570	6.58138	-0.041025	0.205505	-0.19963	0.84177	0.993781
ENSSSCG00000001089	419.768	0.0434647	0.217809	0.199554	0.841829	0.993781
ENSSSCG00000000536	1708.85	-0.024654	0.12355	-0.199547	0.841835	0.993781
ENSSSCG00000005510	419.748	0.0364933	0.182996	0.199421	0.841933	0.993781
ENSSSCG00000042842	22.6614	-0.0570538	0.286157	-0.199379	0.841966	0.993781
ENSSSCG00000016618	131.778	0.0480052	0.240809	0.199349	0.841989	0.993781
ENSSSCG00000012264	1012.64	0.0263443	0.132154	0.199345	0.841993	0.993781
ENSSSCG00000041555	77.6394	-0.0490459	0.246153	-0.199249	0.842068	0.993781
ENSSSCG00000027110	576.884	0.0464035	0.233008	0.19915	0.842145	0.993781
ENSSSCG00000009466	789.617	-0.0391091	0.196424	-0.199106	0.84218	0.993781
ENSSSCG00000010829	1196.87	0.0318261	0.159974	0.198946	0.842305	0.993781
ENSSSCG00000028558	1088.4	-0.0228767	0.114999	-0.198929	0.842319	0.993781
ENSSSCG00000043993	31.3687	0.057211	0.2876	0.198926	0.842321	0.993781
ENSSSCG00000034831	3.73078	-0.0499441	0.251215	-0.19881	0.842411	0.993781
ENSSSCG00000033295	1014.05	-0.0267024	0.134322	-0.198794	0.842424	0.993781
ENSSSCG00000044650	12.5159	-0.0513132	0.25821	-0.198727	0.842477	0.993781
ENSSSCG00000007768	288.03	-0.0287878	0.144879	-0.198702	0.842496	0.993781
ENSSSCG00000034396	17.0742	0.0528963	0.26641	0.198552	0.842613	0.993781
ENSSSCG00000041268	13.8868	-0.0583112	0.293841	-0.198445	0.842697	0.993781
ENSSSCG00000038965	512.736	-0.0540789	0.272572	-0.198402	0.84273	0.993781
ENSSSCG00000028553	2620.9	0.0196454	0.0990307	0.198377	0.84275	0.993781
ENSSSCG00000007117	443.007	-0.0296132	0.149282	-0.198371	0.842755	0.993781
ENSSSCG00000048692	6.02964	-0.0394864	0.199142	-0.198282	0.842824	0.993781
ENSSSCG00000044987	3.95507	-0.0381759	0.192571	-0.198243	0.842855	0.993781
ENSSSCG00000016365	130.663	0.0509993	0.257425	0.198113	0.842956	0.993781
ENSSSCG00000048572	48.7112	-0.0454318	0.229443	-0.198009	0.843038	0.993781
ENSSSCG00000047375	38.9502	0.0312247	0.157721	0.197974	0.843066	0.993781
ENSSSCG00000031636	1940.78	-0.0291262	0.147317	-0.197711	0.843271	0.993781
ENSSSCG00000018591	4.10863	-0.0545472	0.27606	-0.197592	0.843364	0.993781
ENSSSCG00000039102	9.14275	0.0504476	0.255345	0.197566	0.843385	0.993781
ENSSSCG00000049476	290.447	-0.0424517	0.214924	-0.19752	0.843421	0.993781
ENSSSCG00000009534	649.67	0.0313623	0.158801	0.197495	0.843441	0.993781
ENSSSCG00000036089	1379.45	0.0451866	0.228885	0.19742	0.843499	0.993781
ENSSSCG00000035420	785.513	-0.0485408	0.245878	-0.197418	0.8435	0.993781
ENSSSCG00000023323	366.622	0.0336116	0.17029	0.197378	0.843532	0.993781
ENSSSCG00000035847	545.061	0.0478018	0.24219	0.197373	0.843536	0.993781
ENSSSCG00000026533	3.5425	-0.0324502	0.164448	-0.197328	0.84357	0.993781
ENSSSCG00000044082	5.33544	0.0404231	0.205019	0.197168	0.843696	0.993781
ENSSSCG00000005012	1174.17	0.0253759	0.128726	0.197131	0.843725	0.993781
ENSSSCG00000027017	2011.93	-0.0340557	0.172763	-0.197124	0.84373	0.993781
ENSSSCG00000027558	5699.45	0.0579063	0.293813	0.197086	0.843761	0.993781
ENSSSCG00000012960	24.5891	-0.0577741	0.293384	-0.196923	0.843888	0.993781
ENSSSCG00000048164	6.99599	0.0503427	0.255761	0.196835	0.843957	0.993781
ENSSSCG00000033337	401.407	0.0540646	0.274831	0.19672	0.844047	0.993781
ENSSSCG00000001695	1280.62	-0.0504322	0.256446	-0.196658	0.844095	0.993781
ENSSSCG00000041749	3.6699	-0.0465822	0.237002	-0.196548	0.844182	0.993781
ENSSSCG00000048528	8.25309	0.0558558	0.284254	0.1965	0.844219	0.993781
ENSSSCG00000004890	10.5502	0.0460763	0.234504	0.196484	0.844231	0.993781
ENSSSCG00000049523	10.4813	0.0502548	0.255855	0.196419	0.844282	0.993781
ENSSSCG00000003694	43.5165	0.0487691	0.24835	0.196373	0.844318	0.993781
ENSSSCG00000018091	387546	-0.028575	0.145573	-0.196293	0.844381	0.993781
ENSSSCG00000030295	2301.92	-0.0243349	0.123984	-0.196275	0.844395	0.993781
ENSSSCG00000008559	1951.75	0.0264367	0.134727	0.196223	0.844435	0.993781
ENSSSCG00000038694	932.75	-0.0524319	0.267208	-0.196222	0.844437	0.993781
ENSSSCG00000014410	237.227	0.0576381	0.293774	0.196199	0.844454	0.993781
ENSSSCG00000044457	7.66168	-0.0569674	0.290397	-0.196171	0.844477	0.993781
ENSSSCG00000035885	15.0639	-0.0566337	0.288725	-0.196151	0.844492	0.993781
ENSSSCG00000051097	135.457	0.0464472	0.236975	0.196001	0.84461	0.993781
ENSSSCG00000023409	2236.52	-0.0286234	0.146088	-0.195932	0.844663	0.993781
ENSSSCG00000047163	9.95316	0.0564831	0.288586	0.195723	0.844827	0.993781
ENSSSCG00000041719	71.9173	0.0399162	0.203952	0.195713	0.844834	0.993781
ENSSSCG00000022387	879.753	0.0400703	0.204795	0.19566	0.844876	0.993781
ENSSSCG00000007623	589.317	-0.0251486	0.128556	-0.195623	0.844905	0.993781
ENSSSCG00000029541	2392.27	0.0223434	0.114246	0.195573	0.844945	0.993781
ENSSSCG00000004549	89.0124	-0.0445615	0.22796	-0.19548	0.845018	0.993781
ENSSSCG00000002523	4056.87	0.0201228	0.103006	0.195357	0.845114	0.993781
ENSSSCG00000029365	853.674	0.0350717	0.179553	0.195328	0.845136	0.993781
ENSSSCG00000002267	2750.64	-0.0310069	0.158904	-0.19513	0.845291	0.993781
ENSSSCG00000022164	447.407	0.0234519	0.120219	0.195077	0.845333	0.993781
ENSSSCG00000030318	1990.21	-0.0266023	0.136411	-0.195015	0.845381	0.993781
ENSSSCG00000011158	3400.04	-0.0441608	0.226457	-0.195008	0.845387	0.993781
ENSSSCG00000001837	282.139	-0.0375566	0.192717	-0.194879	0.845487	0.993781
ENSSSCG00000006523	330.929	-0.029831	0.153112	-0.194831	0.845525	0.993781
ENSSSCG00000020899	592.254	0.0418248	0.214745	0.194765	0.845577	0.993781
ENSSSCG00000014540	72830.9	-0.0331466	0.170289	-0.194649	0.845668	0.993781
ENSSSCG00000051275	10.2741	-0.0571775	0.2938	-0.194614	0.845695	0.993781
ENSSSCG00000017928	665.233	-0.0411381	0.211394	-0.194604	0.845703	0.993781
ENSSSCG00000050265	4.36363	-0.0317498	0.163184	-0.194565	0.845734	0.993781
ENSSSCG00000048099	4.12228	-0.0308977	0.158837	-0.194525	0.845765	0.993781
ENSSSCG00000046345	198.069	-0.0571345	0.293817	-0.194456	0.845819	0.993781
ENSSSCG00000027767	169.536	-0.0407907	0.209873	-0.194359	0.845895	0.993781
ENSSSCG00000034186	291.27	0.0402834	0.207336	0.194291	0.845948	0.993781
ENSSSCG00000006220	1671.66	-0.033963	0.174854	-0.194236	0.845991	0.993781
ENSSSCG00000006151	314.189	0.030041	0.154695	0.194195	0.846023	0.993781
ENSSSCG00000032131	10773.7	-0.0385758	0.19871	-0.194132	0.846073	0.993781
ENSSSCG00000023891	1696.89	0.0282448	0.145547	0.19406	0.846129	0.993781
ENSSSCG00000004500	1047.96	0.0246402	0.127068	0.193914	0.846244	0.993781
ENSSSCG00000034473	7.35788	-0.0567381	0.292757	-0.193806	0.846328	0.993781
ENSSSCG00000039652	3236.41	0.0368279	0.190091	0.193738	0.846381	0.993781
ENSSSCG00000002374	1840.95	-0.036223	0.186981	-0.193726	0.84639	0.993781
ENSSSCG00000032028	4895.24	-0.0208273	0.107509	-0.193725	0.846391	0.993781
ENSSSCG00000045309	111.074	0.0510309	0.263454	0.1937	0.846411	0.993781
ENSSSCG00000040282	10.7634	-0.0559397	0.289047	-0.193532	0.846543	0.993781
ENSSSCG00000012944	381.107	-0.0330654	0.170858	-0.193525	0.846548	0.993781
ENSSSCG00000011493	1177.53	0.0313506	0.162029	0.193487	0.846577	0.993781
ENSSSCG00000051325	51.4081	0.0536858	0.277475	0.19348	0.846583	0.993781
ENSSSCG00000017902	7296.04	-0.0415922	0.215077	-0.193383	0.846659	0.993781
ENSSSCG00000017904	71.3666	-0.0459182	0.237493	-0.193346	0.846688	0.993781
ENSSSCG00000010142	3132.98	0.0514371	0.266101	0.193299	0.846725	0.993781
ENSSSCG00000011425	210.532	0.0380768	0.197146	0.19314	0.846849	0.993781
ENSSSCG00000048869	26.3001	-0.0548946	0.284266	-0.19311	0.846873	0.993781
ENSSSCG00000050772	1108.16	-0.0311807	0.161571	-0.192985	0.846971	0.993781
ENSSSCG00000051534	48.8778	0.0557962	0.289123	0.192984	0.846971	0.993781
ENSSSCG00000014349	55.3782	0.0526715	0.273126	0.192847	0.847079	0.993781
ENSSSCG00000009075	353.602	-0.0340313	0.17647	-0.192844	0.847081	0.993781
ENSSSCG00000043130	24.9148	0.0542253	0.281512	0.192621	0.847255	0.993781
ENSSSCG00000019768	10.9248	0.0565756	0.293782	0.192577	0.84729	0.993781
ENSSSCG00000015144	2620.46	-0.0421611	0.218939	-0.19257	0.847296	0.993781
ENSSSCG00000040164	8.1805	-0.0510979	0.265412	-0.192523	0.847332	0.993781
ENSSSCG00000030115	368.451	0.0241229	0.125315	0.192499	0.847351	0.993781
ENSSSCG00000032591	24.3241	-0.054046	0.280772	-0.192491	0.847358	0.993781
ENSSSCG00000020152	9.30483	-0.0563108	0.292886	-0.192262	0.847537	0.993781
ENSSSCG00000047955	5.35189	0.0391111	0.203531	0.192163	0.847615	0.993781
ENSSSCG00000011334	5.29408	0.0397824	0.207128	0.192067	0.84769	0.993781
ENSSSCG00000003850	1113.32	0.0266373	0.138706	0.192041	0.84771	0.993781
ENSSSCG00000005376	83.12	-0.0413417	0.215285	-0.192032	0.847717	0.993781
ENSSSCG00000029388	9718.02	0.0563241	0.293352	0.192002	0.847741	0.993781
ENSSSCG00000044043	10.5157	-0.0480415	0.250371	-0.191881	0.847835	0.993781
ENSSSCG00000030204	740.521	0.0363459	0.189609	0.191688	0.847986	0.993781
ENSSSCG00000007992	1027.71	0.0231906	0.120981	0.191688	0.847987	0.993781
ENSSSCG00000005995	5.42769	0.0315905	0.164831	0.191654	0.848013	0.993781
ENSSSCG00000039681	321.326	0.0378329	0.197405	0.191651	0.848015	0.993781
ENSSSCG00000039871	3.08619	-0.0455155	0.23751	-0.191636	0.848027	0.993781
ENSSSCG00000048179	104.788	0.0526445	0.274736	0.191618	0.848041	0.993781
ENSSSCG00000011874	327.56	-0.0559317	0.291924	-0.191597	0.848058	0.993781
ENSSSCG00000051131	5.82053	0.0518472	0.270696	0.191533	0.848108	0.993781
ENSSSCG00000048828	6.81131	-0.0481033	0.251156	-0.191528	0.848112	0.993781
ENSSSCG00000047573	4.09987	-0.05274	0.275372	-0.191523	0.848116	0.993781
ENSSSCG00000045783	4.95931	-0.0452577	0.236474	-0.191386	0.848223	0.993781
ENSSSCG00000050463	11.9782	0.0560538	0.293125	0.191228	0.848347	0.993781
ENSSSCG00000046732	23.9932	-0.0561452	0.293623	-0.191215	0.848357	0.993781
ENSSSCG00000011271	85.1706	0.0383005	0.200421	0.1911	0.848447	0.993781
ENSSSCG00000046010	3.76509	-0.0250685	0.131204	-0.191065	0.848474	0.993781
ENSSSCG00000028475	2890.64	0.0272498	0.142635	0.191045	0.84849	0.993781
ENSSSCG00000049237	12.0208	0.0479532	0.251195	0.1909	0.848604	0.993781
ENSSSCG00000034153	1570.12	0.0207022	0.108447	0.190897	0.848607	0.993781
ENSSSCG00000012437	326.143	0.0389398	0.204012	0.19087	0.848627	0.993781
ENSSSCG00000043341	14.0755	-0.0500107	0.262214	-0.190724	0.848741	0.993781
ENSSSCG00000015540	15.1931	0.055199	0.289581	0.190617	0.848826	0.993781
ENSSSCG00000034814	739.57	0.0267256	0.140268	0.190532	0.848892	0.993781
ENSSSCG00000013717	99.5939	0.0400269	0.210097	0.190516	0.848905	0.993781
ENSSSCG00000046627	12.5963	-0.055212	0.2899	-0.190452	0.848955	0.993781
ENSSSCG00000036960	1378.81	0.0362596	0.190393	0.190446	0.848959	0.993781
ENSSSCG00000013659	1544.87	0.0218866	0.114998	0.190321	0.849058	0.993781
ENSSSCG00000050810	9.5365	0.0558694	0.293577	0.190306	0.849069	0.993781
ENSSSCG00000028712	539.905	-0.0277868	0.146089	-0.190204	0.849149	0.993781
ENSSSCG00000006490	4222.51	-0.0181356	0.0953599	-0.190181	0.849167	0.993781
ENSSSCG00000002995	924.982	0.0408466	0.214807	0.190155	0.849188	0.993781
ENSSSCG00000000257	17.7372	0.0533587	0.280677	0.190107	0.849225	0.993781
ENSSSCG00000048244	8.43392	0.0482089	0.253681	0.190038	0.84928	0.993781
ENSSSCG00000001036	17.5777	-0.055574	0.292696	-0.189869	0.849412	0.993781
ENSSSCG00000022195	301.489	-0.0297949	0.156938	-0.189851	0.849426	0.993781
ENSSSCG00000000546	77.2382	0.0479657	0.252668	0.189837	0.849437	0.993781
ENSSSCG00000017258	54.3667	0.0551891	0.290774	0.1898	0.849466	0.993781
ENSSSCG00000004907	93.307	-0.0537574	0.28335	-0.189721	0.849528	0.993781
ENSSSCG00000044618	90.6238	0.0545507	0.287581	0.189688	0.849553	0.993781
ENSSSCG00000039185	546.048	0.0393182	0.207344	0.189628	0.849601	0.993781
ENSSSCG00000028004	1185.27	-0.0366309	0.19329	-0.189512	0.849691	0.993781
ENSSSCG00000005386	682.577	-0.0224227	0.11839	-0.189398	0.849781	0.993781
ENSSSCG00000000854	34.2131	0.0552801	0.29188	0.189393	0.849784	0.993781
ENSSSCG00000034656	564.916	-0.0552184	0.291741	-0.189272	0.849879	0.993781
ENSSSCG00000029095	3.94915	0.0518575	0.274311	0.189046	0.850057	0.993781
ENSSSCG00000041880	3.40826	-0.0448202	0.237108	-0.189029	0.85007	0.993781
ENSSSCG00000024476	141.129	0.0546163	0.289072	0.188936	0.850143	0.993781
ENSSSCG00000026345	15.0661	0.0551064	0.291677	0.188929	0.850148	0.993781
ENSSSCG00000017296	901.292	-0.0367766	0.194747	-0.188843	0.850216	0.993781
ENSSSCG00000022804	170.059	-0.0497145	0.263346	-0.18878	0.850265	0.993781
ENSSSCG00000000948	18548.5	0.050023	0.264991	0.188773	0.850271	0.993781
ENSSSCG00000049605	7.15188	0.05166	0.273745	0.188716	0.850316	0.993781
ENSSSCG00000022989	278.101	0.0483435	0.256195	0.188698	0.85033	0.993781
ENSSSCG00000015093	5.44447	0.0458161	0.24283	0.188676	0.850347	0.993781
ENSSSCG00000036062	159.063	0.0346396	0.18367	0.188597	0.850408	0.993781
ENSSSCG00000003743	2380.9	0.0305661	0.162094	0.18857	0.85043	0.993781
ENSSSCG00000038946	91.5625	0.0487062	0.258458	0.188449	0.850525	0.993781
ENSSSCG00000017492	624.705	-0.0468277	0.2485	-0.188441	0.850531	0.993781
ENSSSCG00000024000	186.071	0.0523754	0.278052	0.188365	0.85059	0.993781
ENSSSCG00000047560	72.2667	-0.0513321	0.272532	-0.188353	0.8506	0.993781
ENSSSCG00000040586	305.997	-0.0274437	0.145754	-0.188287	0.850652	0.993781
ENSSSCG00000002436	2778.67	0.0428894	0.227798	0.188279	0.850658	0.993781
ENSSSCG00000011125	7.58512	-0.0416955	0.221582	-0.188172	0.850742	0.993781
ENSSSCG00000018523	5.07571	0.0496135	0.263918	0.187988	0.850886	0.993781
ENSSSCG00000015049	33.9208	-0.0551054	0.293239	-0.18792	0.850939	0.993781
ENSSSCG00000005626	411.079	-0.0219555	0.116842	-0.187908	0.850949	0.993781
ENSSSCG00000004109	34.5694	0.0545854	0.290504	0.187899	0.850956	0.993781
ENSSSCG00000010134	1220.61	-0.0393587	0.209489	-0.18788	0.850971	0.993781
ENSSSCG00000000842	662.992	-0.0221316	0.117843	-0.187807	0.851028	0.993781
ENSSSCG00000049107	23.1612	-0.0550558	0.29338	-0.18766	0.851143	0.993781
ENSSSCG00000013509	240.947	0.0415789	0.221585	0.187643	0.851156	0.993781
ENSSSCG00000041906	80.8898	-0.0417124	0.222424	-0.187535	0.851241	0.993781
ENSSSCG00000025430	238.261	-0.0453246	0.241837	-0.187418	0.851333	0.993781
ENSSSCG00000050297	9.85199	0.0460325	0.245643	0.187396	0.85135	0.993781
ENSSSCG00000035199	52.2874	-0.0495752	0.264598	-0.187361	0.851378	0.993781
ENSSSCG00000043645	7.71435	-0.0545318	0.291054	-0.18736	0.851378	0.993781
ENSSSCG00000007189	439.128	-0.0293583	0.15671	-0.187341	0.851393	0.993781
ENSSSCG00000032366	320.217	0.0401362	0.214256	0.187328	0.851403	0.993781
ENSSSCG00000044228	186.636	0.0533028	0.284657	0.187252	0.851463	0.993781
ENSSSCG00000034732	209.362	-0.0377413	0.201684	-0.18713	0.851558	0.993781
ENSSSCG00000037865	116.466	-0.0386679	0.206672	-0.187097	0.851584	0.993781
ENSSSCG00000034284	213.632	0.0493414	0.263798	0.187042	0.851628	0.993781
ENSSSCG00000044051	419.578	-0.0396703	0.212183	-0.186962	0.85169	0.993781
ENSSSCG00000042826	18.0737	0.0542641	0.290244	0.18696	0.851692	0.993781
ENSSSCG00000037720	3.13907	0.0298207	0.159878	0.186522	0.852036	0.993781
ENSSSCG00000033291	8128.75	0.0315974	0.169419	0.186504	0.85205	0.993781
ENSSSCG00000038914	659.253	0.0275196	0.14758	0.186472	0.852075	0.993781
ENSSSCG00000022668	233.75	0.028474	0.152699	0.186471	0.852075	0.993781
ENSSSCG00000011501	1274.71	-0.0429818	0.230545	-0.186436	0.852103	0.993781
ENSSSCG00000003479	23.2708	0.0546166	0.293048	0.186374	0.852151	0.993781
ENSSSCG00000049460	14.7325	-0.054538	0.29268	-0.18634	0.852178	0.993781
ENSSSCG00000020211	6.39814	0.0530964	0.284952	0.186334	0.852183	0.993781
ENSSSCG00000051526	29.3971	-0.0532537	0.286055	-0.186166	0.852314	0.993781
ENSSSCG00000051151	103.141	-0.0361847	0.194399	-0.186136	0.852338	0.993781
ENSSSCG00000006177	1575.38	0.036346	0.195308	0.186096	0.85237	0.993781
ENSSSCG00000035489	36.2083	-0.0478296	0.257046	-0.186074	0.852387	0.993781
ENSSSCG00000050072	19.387	-0.0539247	0.289849	-0.186044	0.85241	0.993781
ENSSSCG00000044159	8.37798	-0.0545504	0.293219	-0.18604	0.852414	0.993781
ENSSSCG00000026742	167.451	0.0546115	0.293611	0.186	0.852445	0.993781
ENSSSCG00000023677	992.262	-0.0305665	0.164367	-0.185965	0.852472	0.993781
ENSSSCG00000008395	240.88	0.044967	0.242009	0.185807	0.852596	0.993781
ENSSSCG00000041275	97.858	0.0415155	0.223581	0.185684	0.852692	0.993781
ENSSSCG00000005643	1934.08	0.0217789	0.117291	0.185682	0.852694	0.993781
ENSSSCG00000001877	585.021	0.0281023	0.151456	0.185548	0.852799	0.993781
ENSSSCG00000037324	2014.89	0.050346	0.271381	0.185518	0.852823	0.993781
ENSSSCG00000009489	76.5762	-0.0543399	0.29292	-0.185511	0.852828	0.993781
ENSSSCG00000038453	6680.65	-0.0542405	0.292403	-0.185499	0.852838	0.993781
ENSSSCG00000010145	712.828	-0.026163	0.141066	-0.185466	0.852864	0.993781
ENSSSCG00000031461	3134.32	0.0232685	0.125468	0.185454	0.852873	0.993781
ENSSSCG00000050144	68.4809	-0.0458963	0.247566	-0.18539	0.852923	0.993781
ENSSSCG00000002829	660.405	0.0418786	0.226226	0.185118	0.853136	0.993781
ENSSSCG00000035417	18.112	-0.0542971	0.293395	-0.185065	0.853178	0.993781
ENSSSCG00000012434	6772.03	-0.0278784	0.150686	-0.18501	0.853221	0.993781
ENSSSCG00000006174	595.246	-0.0420249	0.227161	-0.185001	0.853229	0.993781
ENSSSCG00000024384	841.734	-0.0249821	0.135061	-0.184969	0.853254	0.993781
ENSSSCG00000049433	3.25129	0.0487027	0.263445	0.184868	0.853332	0.993781
ENSSSCG00000015427	428.321	0.0411876	0.22285	0.184822	0.853369	0.993781
ENSSSCG00000044909	8.71274	-0.0541322	0.293192	-0.18463	0.853519	0.993781
ENSSSCG00000016857	678.599	-0.0379151	0.205377	-0.184612	0.853533	0.993781
ENSSSCG00000009848	11.5476	-0.0530164	0.28734	-0.184507	0.853615	0.993781
ENSSSCG00000017099	203.662	-0.0389866	0.21135	-0.184464	0.853649	0.993781
ENSSSCG00000008840	5.27754	0.0365221	0.198011	0.184445	0.853665	0.993781
ENSSSCG00000007575	648.764	-0.030497	0.165367	-0.18442	0.853684	0.993781
ENSSSCG00000025610	3079.52	-0.042561	0.230832	-0.184381	0.853715	0.993781
ENSSSCG00000045997	4.11806	-0.0487784	0.26459	-0.184354	0.853735	0.993781
ENSSSCG00000032242	1641.18	-0.0283339	0.153708	-0.184336	0.85375	0.993781
ENSSSCG00000051390	61.2485	-0.0446529	0.242433	-0.184186	0.853867	0.993781
ENSSSCG00000037015	3636.84	-0.030677	0.166638	-0.184093	0.85394	0.993781
ENSSSCG00000024060	62.4684	0.0485046	0.263499	0.184078	0.853952	0.993781
ENSSSCG00000047860	7.04247	-0.053706	0.291758	-0.184077	0.853953	0.993781
ENSSSCG00000037343	765.169	-0.0337524	0.18342	-0.184017	0.854	0.993781
ENSSSCG00000016991	506.407	0.0502292	0.27303	0.18397	0.854037	0.993781
ENSSSCG00000028237	5.3717	0.051624	0.280637	0.183953	0.85405	0.993781
ENSSSCG00000005316	334.628	-0.0311353	0.169277	-0.183931	0.854067	0.993781
ENSSSCG00000050546	253.821	0.0380216	0.206726	0.183923	0.854074	0.993781
ENSSSCG00000049896	17.2422	0.0539983	0.293655	0.183883	0.854105	0.993781
ENSSSCG00000043344	6.94173	-0.049248	0.267824	-0.183882	0.854106	0.993781
ENSSSCG00000022300	8283.75	-0.0374022	0.203489	-0.183805	0.854167	0.993781
ENSSSCG00000005367	541.7	-0.0508676	0.276762	-0.183795	0.854174	0.993781
ENSSSCG00000008013	151.651	-0.0409901	0.223051	-0.18377	0.854194	0.993781
ENSSSCG00000045978	11.3418	0.0531289	0.289108	0.183768	0.854195	0.993781
ENSSSCG00000044931	3.55647	-0.0297169	0.161788	-0.183678	0.854266	0.993781
ENSSSCG00000047608	4.10317	-0.0486019	0.264678	-0.183626	0.854307	0.993781
ENSSSCG00000007243	146.262	0.0356157	0.194041	0.183547	0.854369	0.993781
ENSSSCG00000034027	270.757	-0.0362971	0.197834	-0.183472	0.854428	0.993781
ENSSSCG00000017864	86.5011	-0.0482595	0.263135	-0.183402	0.854483	0.993781
ENSSSCG00000042006	29.3706	0.0467926	0.255166	0.183381	0.854499	0.993781
ENSSSCG00000009401	948.14	0.0251337	0.13706	0.183377	0.854502	0.993781
ENSSSCG00000005456	10.5492	-0.0536246	0.29243	-0.183376	0.854503	0.993781
ENSSSCG00000004167	15.9157	-0.0518619	0.282978	-0.183272	0.854585	0.993781
ENSSSCG00000040388	347.475	0.0394423	0.215217	0.183268	0.854588	0.993781
ENSSSCG00000001930	27608	0.0309363	0.168829	0.18324	0.85461	0.993781
ENSSSCG00000010872	9929.19	0.0443794	0.242255	0.183193	0.854647	0.993781
ENSSSCG00000001459	59.0854	0.0445204	0.243281	0.183	0.854798	0.993781
ENSSSCG00000007599	2300.18	-0.0431034	0.235539	-0.182999	0.854799	0.993781
ENSSSCG00000047743	20.2169	0.0521621	0.285065	0.182983	0.854811	0.993781
ENSSSCG00000042447	543.704	0.0434	0.237257	0.182924	0.854858	0.993781
ENSSSCG00000016509	4664.1	0.0237659	0.129945	0.182892	0.854883	0.993781
ENSSSCG00000007927	196.986	-0.0536496	0.293361	-0.182879	0.854893	0.993781
ENSSSCG00000012915	11.8941	0.0532762	0.291338	0.182867	0.854902	0.993781
ENSSSCG00000045632	22.4013	0.0533778	0.291921	0.18285	0.854916	0.993781
ENSSSCG00000005490	354.904	-0.0519282	0.284105	-0.182779	0.854972	0.993781
ENSSSCG00000012396	1744.63	-0.0282495	0.154596	-0.182731	0.855009	0.993781
ENSSSCG00000015617	27.3423	-0.0534024	0.292262	-0.182721	0.855017	0.993781
ENSSSCG00000008948	241.452	0.0417249	0.22839	0.182692	0.85504	0.993781
ENSSSCG00000017414	1133.97	0.0300985	0.164777	0.182662	0.855063	0.993781
ENSSSCG00000037591	104.462	-0.0411336	0.225192	-0.18266	0.855065	0.993781
ENSSSCG00000042407	4.75346	0.0478546	0.262001	0.182651	0.855072	0.993781
ENSSSCG00000006520	1136.04	0.0235065	0.128764	0.182555	0.855147	0.993781
ENSSSCG00000040991	4.30667	-0.0408894	0.22408	-0.182477	0.855208	0.993781
ENSSSCG00000010832	332.775	0.0317176	0.173996	0.18229	0.855355	0.993781
ENSSSCG00000007317	3770.42	-0.0482132	0.264599	-0.182213	0.855416	0.993781
ENSSSCG00000014915	283.764	-0.0246285	0.135188	-0.18218	0.855441	0.993781
ENSSSCG00000046668	9.92597	0.0527777	0.289882	0.182066	0.855531	0.993781
ENSSSCG00000011876	154.032	-0.0492753	0.27072	-0.182016	0.85557	0.993781
ENSSSCG00000027676	2075.35	0.0188408	0.1036	0.181862	0.855691	0.993781
ENSSSCG00000039792	768.44	-0.0330329	0.181638	-0.181861	0.855692	0.993781
ENSSSCG00000007636	328.685	0.0406983	0.223903	0.181767	0.855766	0.993781
ENSSSCG00000038007	394.478	-0.0277768	0.15297	-0.181584	0.85591	0.993781
ENSSSCG00000046694	5.35742	-0.048459	0.267117	-0.181415	0.856042	0.993781
ENSSSCG00000051373	6.20793	-0.0463533	0.255559	-0.18138	0.856069	0.993781
ENSSSCG00000045252	3.63322	0.0238594	0.131549	0.181372	0.856075	0.993781
ENSSSCG00000038362	54.9452	0.0485135	0.267559	0.181319	0.856117	0.993781
ENSSSCG00000041596	4919.77	0.0524578	0.289361	0.181288	0.856141	0.993781
ENSSSCG00000037563	115.485	0.0432996	0.239035	0.181143	0.856255	0.993781
ENSSSCG00000011729	2773.27	-0.0340233	0.187855	-0.181114	0.856278	0.993781
ENSSSCG00000011542	640.612	-0.0259633	0.143451	-0.180991	0.856375	0.993781
ENSSSCG00000002532	571.045	0.0298597	0.164984	0.180986	0.856378	0.993781
ENSSSCG00000042523	162.748	-0.0503416	0.27816	-0.180981	0.856383	0.993781
ENSSSCG00000046901	197.279	-0.040667	0.224706	-0.180979	0.856384	0.993781
ENSSSCG00000045659	6.2435	-0.047413	0.262052	-0.180929	0.856423	0.993781
ENSSSCG00000040198	7.44408	0.0517744	0.286212	0.180895	0.85645	0.993781
ENSSSCG00000016372	2923.72	0.0219774	0.121536	0.180831	0.8565	0.993781
ENSSSCG00000038604	1279.56	0.028283	0.156472	0.180755	0.85656	0.993781
ENSSSCG00000050122	3.94956	0.0282606	0.15642	0.180671	0.856626	0.993781
ENSSSCG00000028076	454.563	0.048555	0.268858	0.180597	0.856684	0.993781
ENSSSCG00000048924	7.05312	-0.0512365	0.283846	-0.180508	0.856754	0.993781
ENSSSCG00000036075	572.176	0.0313458	0.173867	0.180286	0.856928	0.993781
ENSSSCG00000013147	157.372	0.0502618	0.2788	0.180279	0.856934	0.993781
ENSSSCG00000044426	1103.92	0.0300792	0.166865	0.180261	0.856948	0.993781
ENSSSCG00000018538	10.2117	0.0527174	0.292452	0.18026	0.856949	0.993781
ENSSSCG00000001762	1122.62	0.0359367	0.19947	0.180161	0.857026	0.993781
ENSSSCG00000022647	567.269	-0.0213177	0.11833	-0.180155	0.857031	0.993781
ENSSSCG00000012613	467.283	-0.0279928	0.15542	-0.180111	0.857066	0.993781
ENSSSCG00000021241	185.569	0.0519552	0.288759	0.179926	0.857211	0.993781
ENSSSCG00000045444	75.8526	-0.0414378	0.230314	-0.179918	0.857217	0.993781
ENSSSCG00000004589	1027.2	0.0202442	0.11254	0.179884	0.857244	0.993781
ENSSSCG00000010293	6.59936	-0.0352426	0.195968	-0.179839	0.857279	0.993781
ENSSSCG00000042120	5.64716	-0.0449364	0.249914	-0.179808	0.857303	0.993781
ENSSSCG00000031781	691.151	-0.0457035	0.254224	-0.179776	0.857328	0.993781
ENSSSCG00000013347	448.664	0.0320449	0.178265	0.17976	0.857341	0.993781
ENSSSCG00000049773	40.3392	0.0464191	0.258262	0.179737	0.857359	0.993781
ENSSSCG00000037487	33.2027	-0.052767	0.293728	-0.179645	0.857431	0.993781
ENSSSCG00000006475	58.436	-0.0477837	0.266178	-0.179518	0.857531	0.993781
ENSSSCG00000031620	1436	0.0504477	0.281372	0.179292	0.857709	0.993781
ENSSSCG00000043063	11.9108	0.045507	0.253893	0.179237	0.857752	0.993781
ENSSSCG00000016829	146.019	-0.0507404	0.28326	-0.17913	0.857836	0.993781
ENSSSCG00000049339	34.6389	-0.0442919	0.247386	-0.179039	0.857907	0.993781
ENSSSCG00000017607	1904.48	0.0483094	0.270054	0.178888	0.858026	0.993781
ENSSSCG00000031881	1401.4	-0.0329803	0.184418	-0.178835	0.858067	0.993781
ENSSSCG00000014825	306.508	0.052416	0.293336	0.178689	0.858182	0.993781
ENSSSCG00000049418	3.12857	-0.0454637	0.254591	-0.178575	0.858271	0.993781
ENSSSCG00000037065	472.381	0.0276387	0.15479	0.178557	0.858286	0.993781
ENSSSCG00000008480	549.53	-0.0273765	0.153433	-0.178427	0.858388	0.993781
ENSSSCG00000048600	3.3112	-0.0340434	0.190886	-0.178344	0.858453	0.993781
ENSSSCG00000051059	6.92367	-0.0459811	0.257824	-0.178343	0.858453	0.993781
ENSSSCG00000035390	943.307	-0.0193229	0.108356	-0.178328	0.858466	0.993781
ENSSSCG00000015808	963.918	-0.0247483	0.138785	-0.178321	0.858471	0.993781
ENSSSCG00000049700	9.63248	-0.0510716	0.286538	-0.178237	0.858537	0.993781
ENSSSCG00000004668	573.568	0.0352503	0.197776	0.178233	0.85854	0.993781
ENSSSCG00000012512	541.033	-0.0400545	0.224736	-0.178229	0.858543	0.993781
ENSSSCG00000025141	125.484	0.0449078	0.252052	0.178169	0.85859	0.993781
ENSSSCG00000023674	11466.9	-0.0176612	0.0991321	-0.178158	0.858599	0.993781
ENSSSCG00000005097	560.876	-0.023887	0.134105	-0.178121	0.858628	0.993781
ENSSSCG00000029544	2487.74	0.0154622	0.0868193	0.178096	0.858647	0.993781
ENSSSCG00000023263	594.23	-0.0268989	0.151063	-0.178064	0.858673	0.993781
ENSSSCG00000029471	22.89	-0.0485193	0.272491	-0.178058	0.858677	0.993781
ENSSSCG00000051301	12.846	-0.0522313	0.293347	-0.178053	0.858681	0.993781
ENSSSCG00000015770	36.3622	-0.0494993	0.278014	-0.178046	0.858687	0.993781
ENSSSCG00000006209	1556.96	-0.0393643	0.221356	-0.177832	0.858855	0.993781
ENSSSCG00000035230	658.746	-0.037557	0.211432	-0.177632	0.859012	0.993781
ENSSSCG00000043191	4.68318	-0.0453941	0.255611	-0.177591	0.859044	0.993781
ENSSSCG00000009664	7463.19	0.0514263	0.289623	0.177563	0.859067	0.993781
ENSSSCG00000027100	404.456	-0.0280257	0.157854	-0.177542	0.859083	0.993781
ENSSSCG00000008352	605.163	-0.020827	0.117361	-0.177461	0.859146	0.993781
ENSSSCG00000027301	46.3999	0.0404183	0.227766	0.177455	0.859151	0.993781
ENSSSCG00000024545	1022.65	0.0505574	0.284971	0.177412	0.859184	0.993781
ENSSSCG00000011297	508.914	0.0253895	0.143144	0.17737	0.859218	0.993781
ENSSSCG00000022788	524.053	-0.0283301	0.159926	-0.177145	0.859394	0.993781
ENSSSCG00000028218	5.30844	-0.0419692	0.237063	-0.177038	0.859479	0.993781
ENSSSCG00000026977	204.56	-0.0466017	0.263244	-0.177028	0.859486	0.993781
ENSSSCG00000039985	10.3117	-0.0517897	0.292626	-0.176982	0.859522	0.993781
ENSSSCG00000009408	569.895	0.0427019	0.241287	0.176975	0.859528	0.993781
ENSSSCG00000034353	149.798	0.0323831	0.183	0.176957	0.859542	0.993781
ENSSSCG00000030026	1004.46	-0.0445262	0.251823	-0.176815	0.859653	0.993781
ENSSSCG00000032644	45.7915	-0.0489965	0.277114	-0.17681	0.859657	0.993781
ENSSSCG00000049101	6.168	0.0444315	0.251329	0.176787	0.859676	0.993781
ENSSSCG00000008890	681.674	-0.0283607	0.160455	-0.176752	0.859704	0.993781
ENSSSCG00000033537	1332.51	0.0251734	0.142511	0.176642	0.85979	0.993781
ENSSSCG00000010007	299.011	-0.039889	0.225828	-0.176634	0.859796	0.993781
ENSSSCG00000016036	746.311	-0.024841	0.140674	-0.176585	0.859834	0.993781
ENSSSCG00000045725	11.2076	0.0516304	0.292474	0.17653	0.859878	0.993781
ENSSSCG00000025254	323.884	0.0312062	0.176812	0.176493	0.859906	0.993781
ENSSSCG00000021815	20.8773	-0.0514341	0.291496	-0.176449	0.859942	0.993781
ENSSSCG00000027916	1192.5	-0.0175181	0.0993026	-0.176412	0.859971	0.993781
ENSSSCG00000031206	1337.47	0.0193497	0.109726	0.176345	0.860023	0.993781
ENSSSCG00000011306	184.467	0.0335749	0.19044	0.176302	0.860057	0.993781
ENSSSCG00000050022	25.8	-0.0516716	0.293115	-0.176284	0.86007	0.993781
ENSSSCG00000003564	401.243	-0.0306249	0.173756	-0.176253	0.860095	0.993781
ENSSSCG00000031870	172.394	-0.038551	0.218732	-0.176248	0.860099	0.993781
ENSSSCG00000021897	286.154	0.0337227	0.191517	0.176082	0.860229	0.993781
ENSSSCG00000010128	7090.8	0.0471079	0.267585	0.176049	0.860256	0.993781
ENSSSCG00000033811	530.004	-0.0406647	0.231016	-0.176025	0.860274	0.993781
ENSSSCG00000049690	16.3629	-0.0515303	0.29281	-0.175985	0.860306	0.993781
ENSSSCG00000004404	3334.29	0.0501417	0.284967	0.175956	0.860328	0.993781
ENSSSCG00000046353	3.12065	-0.0411056	0.233711	-0.175882	0.860386	0.993781
ENSSSCG00000006526	2224.57	0.0399145	0.2272	0.17568	0.860545	0.993781
ENSSSCG00000048138	14.9886	0.0507096	0.288791	0.175593	0.860614	0.993781
ENSSSCG00000004196	1253.11	0.0216607	0.123393	0.175543	0.860653	0.993781
ENSSSCG00000044553	151.561	0.0352547	0.201112	0.175299	0.860845	0.993781
ENSSSCG00000004518	17.9975	0.050917	0.290465	0.175295	0.860848	0.993781
ENSSSCG00000002045	86.7138	-0.0422253	0.241019	-0.175195	0.860927	0.993781
ENSSSCG00000038281	4.47494	0.0340716	0.19451	0.175166	0.860949	0.993781
ENSSSCG00000040220	2151.08	0.0299576	0.171087	0.175102	0.861	0.993781
ENSSSCG00000005575	1792.98	-0.0210623	0.120327	-0.175043	0.861046	0.993781
ENSSSCG00000011387	2107.5	0.0193213	0.110413	0.174992	0.861086	0.993781
ENSSSCG00000029285	429.994	-0.023514	0.134525	-0.174792	0.861243	0.993781
ENSSSCG00000038285	531.396	-0.027758	0.15893	-0.174656	0.86135	0.993781
ENSSSCG00000049532	187.868	0.0397996	0.22807	0.174506	0.861468	0.993781
ENSSSCG00000001884	353.616	0.0253924	0.145558	0.174448	0.861513	0.993781
ENSSSCG00000022757	1337.34	-0.0167783	0.096209	-0.174394	0.861556	0.993781
ENSSSCG00000046315	4.97596	0.0491035	0.281573	0.17439	0.861559	0.993781
ENSSSCG00000012941	467.68	0.0312475	0.17922	0.174353	0.861588	0.993781
ENSSSCG00000045447	6.79662	0.0491107	0.281721	0.174324	0.861611	0.993781
ENSSSCG00000050933	117.349	-0.0377915	0.216875	-0.174255	0.861665	0.993781
ENSSSCG00000009053	486.629	-0.0500342	0.287145	-0.174247	0.861671	0.993781
ENSSSCG00000032453	358.923	0.0217715	0.124953	0.174238	0.861679	0.993781
ENSSSCG00000006774	257.548	0.0399936	0.229585	0.1742	0.861709	0.993781
ENSSSCG00000004521	359.878	-0.0467744	0.268525	-0.17419	0.861716	0.993781
ENSSSCG00000045671	5.42536	0.0428891	0.246367	0.174086	0.861798	0.993781
ENSSSCG00000014949	795.547	0.0190074	0.109185	0.174084	0.861799	0.993781
ENSSSCG00000032059	1066.32	0.0232519	0.133587	0.174058	0.86182	0.993781
ENSSSCG00000031919	5.41795	-0.0479531	0.275539	-0.174034	0.861839	0.993781
ENSSSCG00000044755	87.1395	-0.050655	0.291395	-0.173836	0.861994	0.993781
ENSSSCG00000044652	4.9041	0.0339058	0.195392	0.173527	0.862237	0.993781
ENSSSCG00000048159	163.655	0.0485123	0.279696	0.173447	0.8623	0.993781
ENSSSCG00000010185	1660.85	-0.0246639	0.142219	-0.173421	0.86232	0.993781
ENSSSCG00000023660	2872.99	-0.0264545	0.152549	-0.173417	0.862324	0.993781
ENSSSCG00000000493	399.009	-0.0344346	0.198571	-0.173412	0.862327	0.993781
ENSSSCG00000044444	9.67845	-0.0499955	0.288659	-0.173199	0.862495	0.993781
ENSSSCG00000035091	7.60813	0.0426319	0.246204	0.173157	0.862528	0.993781
ENSSSCG00000033518	21.9597	-0.0505971	0.292375	-0.173056	0.862608	0.993781
ENSSSCG00000027016	332.104	0.0314319	0.181716	0.172972	0.862673	0.993781
ENSSSCG00000007940	769.22	0.027087	0.156616	0.172952	0.862689	0.993781
ENSSSCG00000044160	70.4452	0.0389118	0.225016	0.172929	0.862707	0.993781
ENSSSCG00000024689	3.62461	0.0223324	0.129147	0.172922	0.862713	0.993781
ENSSSCG00000025139	639.333	-0.0268527	0.155316	-0.172891	0.862737	0.993781
ENSSSCG00000048856	27869.9	0.050307	0.290976	0.17289	0.862738	0.993781
ENSSSCG00000027763	178.376	0.0332866	0.192633	0.172798	0.86281	0.993781
ENSSSCG00000039218	17.805	-0.0506115	0.292923	-0.172781	0.862824	0.993781
ENSSSCG00000015697	2594.64	0.0199204	0.11536	0.172679	0.862904	0.993781
ENSSSCG00000047882	18.4255	0.0500918	0.290165	0.172632	0.862941	0.993781
ENSSSCG00000047290	18.9085	0.0506476	0.293594	0.172509	0.863037	0.993781
ENSSSCG00000044786	5.71018	0.0482249	0.279646	0.17245	0.863084	0.993781
ENSSSCG00000046761	3.95375	-0.0334045	0.19378	-0.172384	0.863135	0.993781
ENSSSCG00000006191	6.35039	-0.0346988	0.201301	-0.172373	0.863144	0.993781
ENSSSCG00000009017	6.81354	-0.0420605	0.244011	-0.172371	0.863146	0.993781
ENSSSCG00000017636	10.1822	0.0506488	0.293845	0.172366	0.86315	0.993781
ENSSSCG00000027157	656.763	-0.0350934	0.203688	-0.17229	0.86321	0.993781
ENSSSCG00000040300	40.0983	0.0501842	0.291452	0.172187	0.863291	0.993781
ENSSSCG00000002907	3461.41	-0.0227428	0.132156	-0.172091	0.863366	0.993781
ENSSSCG00000037241	731.12	0.038683	0.224954	0.171959	0.86347	0.993781
ENSSSCG00000045563	148.679	0.036312	0.211177	0.17195	0.863477	0.993781
ENSSSCG00000002868	682.758	-0.0235694	0.13712	-0.171889	0.863525	0.993781
ENSSSCG00000047942	26.3709	-0.0459139	0.267233	-0.171812	0.863585	0.993781
ENSSSCG00000049086	27.8472	-0.0451594	0.262991	-0.171714	0.863662	0.993781
ENSSSCG00000033548	22.7471	0.0503995	0.293768	0.171562	0.863782	0.993781
ENSSSCG00000029594	1282.32	0.0164672	0.0960165	0.171504	0.863827	0.993781
ENSSSCG00000045336	26.7904	-0.0469961	0.274056	-0.171484	0.863844	0.993781
ENSSSCG00000015315	482.05	-0.0278523	0.16251	-0.171389	0.863918	0.993781
ENSSSCG00000045276	5.13018	-0.0469137	0.273767	-0.171363	0.863938	0.993781
ENSSSCG00000045808	688.649	-0.0283421	0.165411	-0.171344	0.863954	0.993781
ENSSSCG00000040946	761.508	-0.0238535	0.139256	-0.171292	0.863994	0.993781
ENSSSCG00000010143	2538.47	0.0340554	0.198818	0.171289	0.863996	0.993781
ENSSSCG00000017941	1683.05	-0.0348709	0.203776	-0.171124	0.864127	0.993781
ENSSSCG00000028856	2367.25	-0.0299094	0.174833	-0.171074	0.864166	0.993781
ENSSSCG00000041161	13.7915	0.0495919	0.290017	0.170997	0.864227	0.993781
ENSSSCG00000050486	9.16311	0.0501717	0.29342	0.170989	0.864232	0.993781
ENSSSCG00000051361	25.9261	-0.0495338	0.289711	-0.170977	0.864242	0.993781
ENSSSCG00000003771	2867.17	-0.0220329	0.1289	-0.17093	0.864279	0.993781
ENSSSCG00000036909	2478.24	0.0192413	0.112593	0.170893	0.864308	0.993781
ENSSSCG00000034012	390.476	-0.0412476	0.241407	-0.170863	0.864331	0.993781
ENSSSCG00000011890	9.00225	-0.0472404	0.276659	-0.170753	0.864418	0.993781
ENSSSCG00000043411	3.11534	-0.0222542	0.130433	-0.170618	0.864524	0.993781
ENSSSCG00000037999	306.054	-0.0319305	0.187149	-0.170615	0.864527	0.993781
ENSSSCG00000001422	70.0733	-0.0493016	0.28898	-0.170606	0.864534	0.993781
ENSSSCG00000017127	906.488	-0.027724	0.162549	-0.170558	0.864571	0.993781
ENSSSCG00000006834	7.42425	-0.0408008	0.239221	-0.170557	0.864572	0.993781
ENSSSCG00000015097	5077.26	-0.0163597	0.0959214	-0.170554	0.864575	0.993781
ENSSSCG00000043640	7.24227	0.0450382	0.264351	0.170373	0.864717	0.993781
ENSSSCG00000008233	267.841	0.0362272	0.212768	0.170267	0.8648	0.993781
ENSSSCG00000041811	6.75985	0.0479624	0.281712	0.170254	0.864811	0.993781
ENSSSCG00000019780	4.14247	-0.0465622	0.273504	-0.170243	0.864819	0.993781
ENSSSCG00000039812	4268.84	-0.0214958	0.126282	-0.170222	0.864836	0.993781
ENSSSCG00000000563	433.301	-0.0500016	0.293773	-0.170205	0.864849	0.993781
ENSSSCG00000008287	280.545	0.0305095	0.17933	0.170131	0.864907	0.993781
ENSSSCG00000043783	4.10316	-0.0444632	0.261405	-0.170093	0.864937	0.993781
ENSSSCG00000046214	868.712	0.0268408	0.157894	0.169993	0.865016	0.993781
ENSSSCG00000032936	635.852	-0.0402896	0.237092	-0.169932	0.865063	0.993781
ENSSSCG00000002311	982.278	0.0260306	0.153321	0.169778	0.865185	0.993781
ENSSSCG00000009413	9.77984	0.043141	0.254202	0.169711	0.865237	0.993781
ENSSSCG00000011440	712.359	0.0191055	0.112582	0.169703	0.865244	0.993781
ENSSSCG00000051644	6.36616	0.0337774	0.199045	0.169697	0.865248	0.993781
ENSSSCG00000042567	3.12041	-0.0415895	0.245234	-0.169591	0.865332	0.993781
ENSSSCG00000011772	1256.64	0.0245844	0.14501	0.169536	0.865375	0.993781
ENSSSCG00000027801	55.1767	0.0446137	0.263174	0.169522	0.865386	0.993781
ENSSSCG00000007315	728.923	-0.0240244	0.141915	-0.169287	0.865571	0.993781
ENSSSCG00000007985	663.418	0.0219621	0.129815	0.16918	0.865655	0.993781
ENSSSCG00000024496	221.34	0.02977	0.176007	0.169141	0.865686	0.993781
ENSSSCG00000017950	181.259	0.0420418	0.248582	0.169126	0.865697	0.993781
ENSSSCG00000021634	755.832	0.0198715	0.117591	0.168987	0.865807	0.993781
ENSSSCG00000006540	3697.06	-0.0294632	0.174366	-0.168973	0.865818	0.993781
ENSSSCG00000001475	1705.44	0.0329153	0.194804	0.168966	0.865823	0.993781
ENSSSCG00000051686	51.5472	-0.0438855	0.259802	-0.168919	0.86586	0.993781
ENSSSCG00000007248	1512.27	0.0194244	0.115028	0.168867	0.865901	0.993781
ENSSSCG00000008590	44.3335	-0.0446949	0.26474	-0.168826	0.865933	0.993781
ENSSSCG00000045560	16.1172	0.0495928	0.293755	0.168824	0.865935	0.993781
ENSSSCG00000047013	3.14088	-0.0407297	0.241272	-0.168812	0.865944	0.993781
ENSSSCG00000002458	201.864	0.0337631	0.200158	0.168683	0.866046	0.993781
ENSSSCG00000046562	27.5855	0.0458399	0.272038	0.168506	0.866185	0.993781
ENSSSCG00000001975	553.778	-0.0258879	0.153702	-0.168429	0.866246	0.993781
ENSSSCG00000043210	6.39511	-0.0472687	0.280816	-0.168326	0.866327	0.993781
ENSSSCG00000046811	62.9511	0.0486033	0.288787	0.168301	0.866346	0.993781
ENSSSCG00000045781	29.2898	0.0494115	0.293679	0.16825	0.866386	0.993781
ENSSSCG00000050216	13.2814	0.0391752	0.232886	0.168216	0.866413	0.993781
ENSSSCG00000048340	21.0229	-0.0492398	0.292728	-0.16821	0.866418	0.993781
ENSSSCG00000031835	359.483	0.0232272	0.13816	0.168118	0.86649	0.993781
ENSSSCG00000004869	36.6418	0.0480855	0.286059	0.168096	0.866507	0.993781
ENSSSCG00000036512	304.098	-0.0387484	0.230533	-0.168082	0.866519	0.993781
ENSSSCG00000040749	1203.44	0.0254588	0.15156	0.167978	0.8666	0.993781
ENSSSCG00000009221	167.217	0.048218	0.287086	0.167957	0.866617	0.993781
ENSSSCG00000012278	1825.57	-0.0451776	0.269013	-0.167938	0.866632	0.993781
ENSSSCG00000013072	9731.33	0.034793	0.207478	0.167695	0.866823	0.993781
ENSSSCG00000020185	3.0909	-0.0386469	0.230487	-0.167675	0.866839	0.993781
ENSSSCG00000037481	1309.69	-0.0186748	0.111392	-0.167648	0.86686	0.993781
ENSSSCG00000011769	3168.09	-0.0245727	0.146589	-0.16763	0.866875	0.993781
ENSSSCG00000013746	7585.39	-0.0248005	0.14796	-0.167616	0.866886	0.993781
ENSSSCG00000024794	1080.12	0.0193101	0.11522	0.167593	0.866903	0.993781
ENSSSCG00000050314	10.4886	0.0490604	0.293314	0.167262	0.867164	0.993781
ENSSSCG00000009738	962.599	0.0426266	0.254854	0.167259	0.867166	0.993781
ENSSSCG00000015558	2244.54	-0.0230406	0.13781	-0.167191	0.86722	0.993781
ENSSSCG00000015656	10.9348	-0.0377784	0.22601	-0.167153	0.867249	0.993781
ENSSSCG00000037914	547.408	0.0352349	0.210866	0.167096	0.867295	0.993781
ENSSSCG00000013726	6232.68	-0.0367103	0.219702	-0.167092	0.867298	0.993781
ENSSSCG00000051371	6.33208	0.0476699	0.285307	0.167083	0.867305	0.993781
ENSSSCG00000037236	5655.23	0.0295338	0.176822	0.167025	0.86735	0.993781
ENSSSCG00000007901	448.674	0.0320905	0.192304	0.166874	0.867469	0.993781
ENSSSCG00000021361	613.06	0.0289143	0.173273	0.166872	0.867471	0.993781
ENSSSCG00000049689	13.2337	0.0485544	0.290978	0.166866	0.867475	0.993781
ENSSSCG00000000739	31.9577	-0.0486255	0.291487	-0.166819	0.867512	0.993781
ENSSSCG00000004160	142.533	-0.0321793	0.192909	-0.166811	0.867519	0.993781
ENSSSCG00000048556	224.648	-0.0372613	0.223446	-0.166758	0.867561	0.993781
ENSSSCG00000036970	1227.72	0.0172975	0.103741	0.166736	0.867577	0.993781
ENSSSCG00000034942	355.844	-0.0279415	0.167588	-0.166727	0.867585	0.993781
ENSSSCG00000042600	10.5482	0.0489863	0.293812	0.166726	0.867585	0.993781
ENSSSCG00000017693	583.901	0.0286866	0.172115	0.166671	0.867629	0.993781
ENSSSCG00000003788	134.698	-0.0448149	0.268937	-0.166637	0.867656	0.993781
ENSSSCG00000025345	40.462	-0.0421997	0.253255	-0.16663	0.867661	0.993781
ENSSSCG00000028171	6.39117	-0.0473628	0.284678	-0.166373	0.867863	0.993781
ENSSSCG00000049450	20.3683	0.0487912	0.293306	0.16635	0.867882	0.993781
ENSSSCG00000047862	7.19966	-0.0394702	0.237328	-0.166311	0.867912	0.993781
ENSSSCG00000010876	849.233	-0.0431844	0.25969	-0.166292	0.867927	0.993781
ENSSSCG00000015944	1905.21	0.0278599	0.167719	0.166111	0.86807	0.993781
ENSSSCG00000050549	4.03531	0.0389616	0.23461	0.166069	0.868102	0.993781
ENSSSCG00000044256	46.6586	0.0420964	0.253684	0.16594	0.868204	0.993781
ENSSSCG00000050401	10.0364	-0.0486922	0.293715	-0.16578	0.86833	0.993781
ENSSSCG00000048737	23.6276	0.0443931	0.268044	0.165619	0.868457	0.993781
ENSSSCG00000013751	1462.78	-0.0267862	0.161739	-0.165613	0.868461	0.993781
ENSSSCG00000031764	351.422	-0.0393629	0.237728	-0.165579	0.868488	0.993781
ENSSSCG00000031130	2258.52	0.0290854	0.175668	0.16557	0.868495	0.993781
ENSSSCG00000049709	78.3797	-0.0417334	0.252331	-0.165392	0.868636	0.993781
ENSSSCG00000031725	12.6901	0.0472198	0.285725	0.165263	0.868737	0.993781
ENSSSCG00000003201	398.919	0.0251929	0.15258	0.165113	0.868855	0.993781
ENSSSCG00000049589	47.0468	0.0431064	0.261073	0.165112	0.868856	0.993781
ENSSSCG00000006780	75.7749	-0.047692	0.288937	-0.16506	0.868896	0.993781
ENSSSCG00000003317	262.829	-0.0284823	0.172711	-0.164913	0.869012	0.993781
ENSSSCG00000045728	25.6238	0.0461775	0.280308	0.164739	0.86915	0.993781
ENSSSCG00000016473	373.639	-0.0470066	0.285404	-0.164702	0.869178	0.993781
ENSSSCG00000016625	1993.45	-0.0320324	0.194615	-0.164594	0.869264	0.993781
ENSSSCG00000023140	866.961	-0.0199843	0.121456	-0.164539	0.869306	0.993781
ENSSSCG00000023871	15.414	0.0482662	0.293388	0.164513	0.869327	0.993781
ENSSSCG00000043198	59.655	0.0472794	0.287579	0.164405	0.869412	0.993781
ENSSSCG00000049520	102.571	0.0356406	0.216964	0.164269	0.869519	0.993781
ENSSSCG00000012622	333.199	-0.0226089	0.137708	-0.16418	0.86959	0.993781
ENSSSCG00000047634	4.78777	-0.0453962	0.276547	-0.164154	0.86961	0.993781
ENSSSCG00000026407	30.4699	0.0435845	0.265603	0.164096	0.869655	0.993781
ENSSSCG00000038144	6391.33	0.0371623	0.226483	0.164084	0.869665	0.993781
ENSSSCG00000049077	3.43153	0.0323858	0.197468	0.164005	0.869727	0.993781
ENSSSCG00000047532	15.0787	0.0481458	0.293587	0.163992	0.869738	0.993781
ENSSSCG00000049309	16.9285	-0.0474361	0.289357	-0.163936	0.869782	0.993781
ENSSSCG00000043004	32.9814	0.0418555	0.255471	0.163837	0.86986	0.993781
ENSSSCG00000001045	2888.55	0.0296392	0.180981	0.163769	0.869913	0.993781
ENSSSCG00000007542	4376.8	0.0404911	0.247276	0.163748	0.869929	0.993781
ENSSSCG00000043017	3.82185	-0.0448412	0.273885	-0.163723	0.869949	0.993781
ENSSSCG00000017938	81.8748	-0.0479302	0.293208	-0.163469	0.870149	0.993781
ENSSSCG00000047663	13.6489	0.0477524	0.292684	0.163153	0.870398	0.993781
ENSSSCG00000008821	670.945	0.0170435	0.104572	0.162982	0.870532	0.993781
ENSSSCG00000043258	5.67911	0.0445127	0.273165	0.162952	0.870556	0.993781
ENSSSCG00000032693	1009.74	0.0431723	0.265033	0.162894	0.870602	0.993781
ENSSSCG00000029474	172.552	-0.0343467	0.210873	-0.162879	0.870614	0.993781
ENSSSCG00000006013	5.78668	0.040095	0.246181	0.162868	0.870622	0.993781
ENSSSCG00000017995	47.4748	-0.0478304	0.293814	-0.162791	0.870683	0.993781
ENSSSCG00000008308	65.7816	0.0393009	0.241549	0.162704	0.870752	0.993781
ENSSSCG00000038370	976.503	-0.0253928	0.156305	-0.162456	0.870947	0.993781
ENSSSCG00000033126	4167.61	-0.024014	0.147864	-0.162405	0.870987	0.993781
ENSSSCG00000049660	9.93233	0.0439553	0.270674	0.162392	0.870997	0.993781
ENSSSCG00000025160	1037.07	0.0456593	0.281302	0.162314	0.871059	0.993781
ENSSSCG00000001438	1611.18	0.0163154	0.100549	0.162263	0.871099	0.993781
ENSSSCG00000014183	22.1971	-0.0471153	0.290456	-0.162211	0.871139	0.993781
ENSSSCG00000028806	961.552	0.040488	0.249759	0.162108	0.871221	0.993781
ENSSSCG00000002546	34.9252	0.0439275	0.271081	0.162046	0.87127	0.993781
ENSSSCG00000013107	2513.98	0.0220634	0.136405	0.16175	0.871503	0.993781
ENSSSCG00000006547	118.438	0.035511	0.219629	0.161686	0.871553	0.993781
ENSSSCG00000040611	17.8507	-0.0398027	0.246237	-0.161644	0.871586	0.993781
ENSSSCG00000027153	283.612	0.0324744	0.200935	0.161616	0.871608	0.993781
ENSSSCG00000050093	599.38	0.0332341	0.205749	0.161528	0.871678	0.993781
ENSSSCG00000039458	8.07395	0.0470607	0.291381	0.161509	0.871692	0.993781
ENSSSCG00000043814	75.3616	0.0389256	0.241016	0.161506	0.871695	0.993781
ENSSSCG00000014298	6829.61	-0.022622	0.140167	-0.161393	0.871784	0.993781
ENSSSCG00000015259	11300.3	0.0365083	0.226308	0.161321	0.87184	0.993781
ENSSSCG00000014072	4326.14	-0.042257	0.261987	-0.161295	0.871861	0.993781
ENSSSCG00000015945	288.476	-0.0350664	0.217442	-0.161267	0.871883	0.993781
ENSSSCG00000016605	11.0044	-0.0471192	0.29219	-0.161262	0.871887	0.993781
ENSSSCG00000046879	80.5714	0.0435815	0.270365	0.161195	0.87194	0.993781
ENSSSCG00000000365	7.39495	-0.0464865	0.288543	-0.161108	0.872009	0.993781
ENSSSCG00000043906	11.6597	0.0411662	0.255578	0.161071	0.872038	0.993781
ENSSSCG00000042594	90.6122	0.035497	0.220384	0.161069	0.872039	0.993781
ENSSSCG00000025403	4.30577	0.0425507	0.264187	0.161063	0.872044	0.993781
ENSSSCG00000041487	44.9556	-0.0472954	0.293749	-0.161006	0.872089	0.993781
ENSSSCG00000036766	687.16	0.0188338	0.117072	0.160873	0.872193	0.993781
ENSSSCG00000028167	255.262	0.0341161	0.212118	0.160835	0.872223	0.993781
ENSSSCG00000043277	19.0384	0.0467519	0.290799	0.160771	0.872274	0.993781
ENSSSCG00000031176	65.114	0.0462929	0.287966	0.160758	0.872284	0.993781
ENSSSCG00000004082	5824.6	0.0299158	0.186104	0.160748	0.872292	0.993781
ENSSSCG00000039882	165.935	-0.0354311	0.22044	-0.160729	0.872307	0.993781
ENSSSCG00000003844	263.806	0.0217227	0.13516	0.160719	0.872315	0.993781
ENSSSCG00000031576	199.368	0.0357521	0.22248	0.160698	0.872331	0.993781
ENSSSCG00000034031	1121	-0.0168545	0.104926	-0.160632	0.872383	0.993781
ENSSSCG00000046716	5.21111	-0.0316369	0.197097	-0.160514	0.872476	0.993781
ENSSSCG00000040953	21.6425	0.0470436	0.29318	0.16046	0.872519	0.993781
ENSSSCG00000028943	587.163	-0.0328856	0.205047	-0.160381	0.872581	0.993781
ENSSSCG00000047377	11.4616	0.0467644	0.29176	0.160284	0.872657	0.993781
ENSSSCG00000022706	12.0196	-0.0467139	0.291551	-0.160225	0.872704	0.993781
ENSSSCG00000050638	14.8827	-0.0467326	0.291722	-0.160196	0.872727	0.993781
ENSSSCG00000051618	570.49	-0.0174226	0.108779	-0.160165	0.872751	0.993781
ENSSSCG00000016778	704.76	-0.0280231	0.174965	-0.160164	0.872752	0.993781
ENSSSCG00000050174	11.1445	-0.0441885	0.275975	-0.160118	0.872788	0.993781
ENSSSCG00000018501	6.37874	0.0456267	0.285401	0.159869	0.872985	0.993781
ENSSSCG00000010109	277.128	-0.022256	0.139232	-0.159848	0.873	0.993781
ENSSSCG00000032269	644.491	0.0209606	0.131129	0.159848	0.873001	0.993781
ENSSSCG00000001072	65.2114	0.0442877	0.277066	0.159845	0.873003	0.993781
ENSSSCG00000044972	8.03752	-0.0325596	0.203745	-0.159806	0.873034	0.993781
ENSSSCG00000043467	3.65597	0.0205308	0.128505	0.159766	0.873065	0.993781
ENSSSCG00000035527	643.611	0.0225414	0.141155	0.159692	0.873124	0.993781
ENSSSCG00000030045	2441.52	0.019016	0.119129	0.159626	0.873176	0.993781
ENSSSCG00000039148	1811.26	0.0209665	0.131477	0.159469	0.873299	0.993781
ENSSSCG00000041052	5.5633	0.0315473	0.19789	0.159418	0.873339	0.993781
ENSSSCG00000043503	617.637	0.04669	0.292883	0.159415	0.873342	0.993781
ENSSSCG00000037771	112.085	-0.0465431	0.292031	-0.159377	0.873372	0.993781
ENSSSCG00000045822	6.84132	0.0263658	0.165433	0.159375	0.873374	0.993781
ENSSSCG00000046688	66.2501	0.0467149	0.293164	0.159347	0.873395	0.993781
ENSSSCG00000045988	10.4406	-0.0467938	0.293797	-0.159273	0.873454	0.993781
ENSSSCG00000017317	71.7612	-0.0420369	0.264003	-0.159229	0.873488	0.993781
ENSSSCG00000023371	333.306	0.0290747	0.182812	0.159042	0.873636	0.993781
ENSSSCG00000022777	407.41	-0.0300981	0.189542	-0.158794	0.873831	0.993781
ENSSSCG00000042828	11.7227	0.0456931	0.287799	0.158767	0.873852	0.993781
ENSSSCG00000051742	42.3633	0.0433354	0.273028	0.158721	0.873889	0.993781
ENSSSCG00000004261	6.43282	-0.0450966	0.284141	-0.158712	0.873896	0.993781
ENSSSCG00000005122	289.858	-0.0294745	0.18572	-0.158704	0.873902	0.993781
ENSSSCG00000043319	16.1684	-0.0465634	0.29367	-0.158557	0.874018	0.993781
ENSSSCG00000027314	5323.01	0.0261536	0.164953	0.158552	0.874022	0.993781
ENSSSCG00000029827	3.85983	0.0260331	0.164204	0.158541	0.874031	0.993781
ENSSSCG00000006053	1123.11	0.0340367	0.214715	0.15852	0.874047	0.993781
ENSSSCG00000032859	8.19333	0.0405744	0.25598	0.158506	0.874058	0.993781
ENSSSCG00000046464	8.17206	0.0437373	0.27594	0.158503	0.87406	0.993781
ENSSSCG00000042159	5.82297	0.0397353	0.250718	0.158486	0.874074	0.993781
ENSSSCG00000000951	492.572	0.0277203	0.174981	0.158419	0.874127	0.993781
ENSSSCG00000038231	646.18	0.0209275	0.132111	0.158409	0.874135	0.993781
ENSSSCG00000013759	34.8504	-0.0444568	0.280673	-0.158394	0.874147	0.993781
ENSSSCG00000024972	2052.91	-0.0182189	0.115078	-0.158317	0.874207	0.993781
ENSSSCG00000005846	1321.97	0.0226784	0.143266	0.158295	0.874224	0.993781
ENSSSCG00000051485	7.33338	-0.0392565	0.248055	-0.158257	0.874254	0.993781
ENSSSCG00000016521	450.392	-0.0442432	0.279619	-0.158227	0.874278	0.993781
ENSSSCG00000033930	10.4065	-0.0464803	0.293846	-0.158179	0.874315	0.993781
ENSSSCG00000016745	396.514	-0.0218749	0.138298	-0.158173	0.874321	0.993781
ENSSSCG00000005778	238.155	0.0368469	0.232962	0.158167	0.874325	0.993781
ENSSSCG00000003748	6232.64	-0.0273897	0.173174	-0.158163	0.874329	0.993781
ENSSSCG00000042670	4.16061	-0.0257706	0.163335	-0.157778	0.874632	0.993781
ENSSSCG00000008452	1867.23	0.0370044	0.234546	0.15777	0.874638	0.993781
ENSSSCG00000013595	1384.67	-0.0330537	0.209581	-0.157713	0.874683	0.993781
ENSSSCG00000002332	5558.02	0.042553	0.269822	0.157708	0.874687	0.993781
ENSSSCG00000044064	4.75896	-0.0384969	0.24411	-0.157703	0.874691	0.993781
ENSSSCG00000008167	539.596	0.0236937	0.150257	0.157688	0.874703	0.993781
ENSSSCG00000007362	3562.72	-0.0267667	0.169787	-0.157649	0.874734	0.993781
ENSSSCG00000051088	5.18992	-0.0317167	0.201226	-0.157617	0.874759	0.993781
ENSSSCG00000007722	141.138	-0.0394477	0.250746	-0.157321	0.874992	0.993781
ENSSSCG00000045524	49.3322	-0.0420727	0.267467	-0.157301	0.875008	0.993781
ENSSSCG00000005399	1222	-0.0173036	0.110004	-0.157299	0.875009	0.993781
ENSSSCG00000037439	854.843	0.0243717	0.154951	0.157287	0.875019	0.993781
ENSSSCG00000022290	85.5954	0.0460757	0.292998	0.157256	0.875043	0.993781
ENSSSCG00000006024	1183.36	0.0192011	0.122113	0.157241	0.875055	0.993781
ENSSSCG00000042491	88.4347	-0.0316794	0.201545	-0.157183	0.875101	0.993781
ENSSSCG00000024174	86.4345	0.0410446	0.261343	0.157053	0.875203	0.993781
ENSSSCG00000037621	440.781	0.0358516	0.22832	0.157024	0.875226	0.993781
ENSSSCG00000041459	6.25438	-0.0323969	0.20638	-0.156977	0.875263	0.993781
ENSSSCG00000050399	20.1448	0.0441821	0.281464	0.156972	0.875267	0.993781
ENSSSCG00000003108	131.838	0.043012	0.274194	0.156867	0.87535	0.993781
ENSSSCG00000003747	168.119	-0.0236712	0.151215	-0.156541	0.875607	0.993781
ENSSSCG00000003157	699.329	-0.0290298	0.185522	-0.156476	0.875658	0.993781
ENSSSCG00000017418	284.797	-0.0195302	0.124814	-0.156474	0.875659	0.993781
ENSSSCG00000048302	104.292	0.045001	0.287899	0.156308	0.87579	0.993781
ENSSSCG00000005388	395.941	-0.0274322	0.175511	-0.156299	0.875798	0.993781
ENSSSCG00000043418	396.384	0.0344244	0.220413	0.156181	0.87589	0.993781
ENSSSCG00000038508	7020.66	-0.0458858	0.293842	-0.156158	0.875908	0.993781
ENSSSCG00000049240	23.861	-0.0400575	0.256584	-0.156119	0.875939	0.993781
ENSSSCG00000037979	703.128	0.0262988	0.168476	0.156098	0.875956	0.993781
ENSSSCG00000002459	403.155	0.0225364	0.144379	0.156092	0.875961	0.993781
ENSSSCG00000015107	1184.94	-0.0209938	0.1345	-0.156088	0.875964	0.993781
ENSSSCG00000049794	3.11365	-0.0368764	0.236307	-0.156053	0.875991	0.993781
ENSSSCG00000011280	276.349	0.0444986	0.285209	0.156021	0.876017	0.993781
ENSSSCG00000034555	72.3865	-0.0434837	0.279007	-0.155852	0.87615	0.993781
ENSSSCG00000020931	907.309	0.0196941	0.12645	0.155746	0.876234	0.993781
ENSSSCG00000023156	105.507	0.0379728	0.244003	0.155625	0.876329	0.993781
ENSSSCG00000045537	4.34266	-0.0302626	0.194488	-0.155602	0.876347	0.993781
ENSSSCG00000037479	484.28	-0.0260463	0.167507	-0.155494	0.876432	0.993781
ENSSSCG00000015888	320.259	0.0432071	0.277923	0.155464	0.876455	0.993781
ENSSSCG00000008529	2236.28	0.0187552	0.120641	0.155462	0.876457	0.993781
ENSSSCG00000016368	1346.23	0.0283117	0.182167	0.155416	0.876494	0.993781
ENSSSCG00000030033	7.03616	-0.0390457	0.251254	-0.155404	0.876503	0.993781
ENSSSCG00000003192	669.347	-0.0169287	0.109002	-0.155306	0.87658	0.993781
ENSSSCG00000047102	3.82322	-0.0419832	0.270436	-0.155242	0.87663	0.993781
ENSSSCG00000002656	1233	0.0278025	0.179231	0.155121	0.876726	0.993781
ENSSSCG00000036973	1651.43	-0.0255943	0.165119	-0.155005	0.876817	0.993781
ENSSSCG00000027812	2543.01	0.0252121	0.162659	0.155	0.876821	0.993781
ENSSSCG00000012854	47.3171	-0.0407472	0.262957	-0.154958	0.876855	0.993781
ENSSSCG00000004617	1652.63	-0.02356	0.152047	-0.154953	0.876859	0.993781
ENSSSCG00000045371	8.9723	-0.0442014	0.285305	-0.154927	0.876879	0.993781
ENSSSCG00000014892	635.779	-0.0252898	0.163246	-0.154918	0.876886	0.993781
ENSSSCG00000013878	694.331	0.0288885	0.186491	0.154906	0.876895	0.993781
ENSSSCG00000037376	507.333	0.0200273	0.129313	0.154874	0.87692	0.993781
ENSSSCG00000010826	707.29	-0.0394465	0.254826	-0.154798	0.876981	0.993781
ENSSSCG00000036703	9.08123	0.0348552	0.225232	0.154752	0.877017	0.993781
ENSSSCG00000043919	32.6737	-0.0428345	0.276802	-0.154748	0.87702	0.993781
ENSSSCG00000051311	13.6891	-0.0449497	0.290476	-0.154745	0.877022	0.993781
ENSSSCG00000051177	9.69447	-0.045407	0.293461	-0.154729	0.877035	0.993781
ENSSSCG00000003214	591.368	-0.0366231	0.236851	-0.154625	0.877117	0.993781
ENSSSCG00000007027	1431.92	0.028738	0.185886	0.1546	0.877136	0.993781
ENSSSCG00000008389	833.722	-0.0179473	0.116128	-0.154547	0.877178	0.993781
ENSSSCG00000006631	20.5788	0.0447064	0.289435	0.154461	0.877246	0.993781
ENSSSCG00000015835	2518.23	0.0303318	0.196376	0.154458	0.877249	0.993781
ENSSSCG00000047192	218.342	-0.0372914	0.241613	-0.154343	0.877339	0.993781
ENSSSCG00000027678	357.689	0.0414135	0.268323	0.154342	0.87734	0.993781
ENSSSCG00000043335	6.12691	-0.0445045	0.2884	-0.154315	0.877361	0.993781
ENSSSCG00000003566	2136.97	0.0197804	0.128206	0.154286	0.877384	0.993781
ENSSSCG00000007970	1127.18	-0.0212467	0.137743	-0.154249	0.877414	0.993781
ENSSSCG00000038343	10.9452	0.0301874	0.195815	0.154163	0.877481	0.993781
ENSSSCG00000017355	414.558	-0.0269605	0.174892	-0.154156	0.877487	0.993781
ENSSSCG00000049043	82.9084	-0.0406988	0.26404	-0.154139	0.877501	0.993781
ENSSSCG00000021640	962.926	-0.0245629	0.159413	-0.154083	0.877544	0.993781
ENSSSCG00000013491	17.0445	0.0448333	0.291219	0.153951	0.877649	0.993781
ENSSSCG00000041724	12.7528	0.0416076	0.270288	0.153938	0.877658	0.993781
ENSSSCG00000021024	636.375	-0.0214469	0.139349	-0.153908	0.877682	0.993781
ENSSSCG00000014288	852.896	-0.0290808	0.188964	-0.153896	0.877692	0.993781
ENSSSCG00000051300	3.96308	-0.0245537	0.159594	-0.153851	0.877727	0.993781
ENSSSCG00000043741	3.09674	-0.0339565	0.2208	-0.153788	0.877777	0.993781
ENSSSCG00000011278	2474.33	-0.026107	0.169782	-0.153767	0.877793	0.993781
ENSSSCG00000004911	5.66002	-0.0381111	0.247995	-0.153677	0.877865	0.993781
ENSSSCG00000042076	4.59068	-0.0317369	0.206525	-0.153671	0.877869	0.993781
ENSSSCG00000010586	180.368	0.0295383	0.192303	0.153603	0.877923	0.993781
ENSSSCG00000026517	153.82	0.0433939	0.282512	0.1536	0.877925	0.993781
ENSSSCG00000025717	113.869	0.0354559	0.230833	0.1536	0.877925	0.993781
ENSSSCG00000016714	3295.41	-0.0241824	0.157447	-0.153591	0.877932	0.993781
ENSSSCG00000046213	5.32669	-0.03468	0.225818	-0.153575	0.877945	0.993781
ENSSSCG00000011727	81.7574	-0.0447157	0.291388	-0.153458	0.878037	0.993781
ENSSSCG00000050230	19.4073	0.0441782	0.287892	0.153454	0.87804	0.993781
ENSSSCG00000011683	61.0204	-0.0418347	0.272653	-0.153436	0.878054	0.993781
ENSSSCG00000008682	1277.88	0.0271354	0.176915	0.153381	0.878098	0.993781
ENSSSCG00000039858	8.31961	0.0378952	0.247223	0.153283	0.878175	0.993781
ENSSSCG00000013622	283.616	-0.0307822	0.200852	-0.153258	0.878195	0.993781
ENSSSCG00000007181	176.145	0.0337604	0.220325	0.15323	0.878217	0.993781
ENSSSCG00000042428	12.5758	-0.0446894	0.292069	-0.15301	0.878391	0.993781
ENSSSCG00000027169	328.799	0.0272792	0.178319	0.15298	0.878414	0.993781
ENSSSCG00000026536	2145.13	-0.0219612	0.143632	-0.152899	0.878478	0.993781
ENSSSCG00000035162	421.753	0.0244088	0.159777	0.152768	0.878581	0.993781
ENSSSCG00000036379	427.552	-0.0385168	0.252334	-0.152642	0.878681	0.993781
ENSSSCG00000008557	412.573	-0.0296809	0.194465	-0.152628	0.878692	0.993781
ENSSSCG00000047753	97.5884	0.029858	0.195644	0.152614	0.878703	0.993781
ENSSSCG00000048398	41.939	-0.0425463	0.27879	-0.15261	0.878705	0.993781
ENSSSCG00000021411	97.0903	0.0300217	0.196872	0.152493	0.878798	0.993781
ENSSSCG00000036155	1202.89	0.0330709	0.216868	0.152493	0.878798	0.993781
ENSSSCG00000012392	14.4244	0.044633	0.293042	0.152309	0.878943	0.993781
ENSSSCG00000025821	724.86	0.0290704	0.190946	0.152244	0.878994	0.993781
ENSSSCG00000032673	423.309	-0.0230886	0.151732	-0.152166	0.879056	0.993781
ENSSSCG00000017936	49.043	0.0354066	0.232702	0.152155	0.879065	0.993781
ENSSSCG00000023771	56.0622	0.0411228	0.270529	0.152009	0.87918	0.993781
ENSSSCG00000048867	96.9318	0.0446419	0.293797	0.151948	0.879228	0.993781
ENSSSCG00000012527	499.875	0.0344015	0.226461	0.15191	0.879258	0.993781
ENSSSCG00000030374	4.81833	-0.0415556	0.274036	-0.151643	0.879468	0.993781
ENSSSCG00000042918	6.61721	-0.0357774	0.236066	-0.151557	0.879536	0.993781
ENSSSCG00000031302	2276.69	-0.0177303	0.117036	-0.151494	0.879586	0.993781
ENSSSCG00000043314	65.4172	-0.0432973	0.285876	-0.151455	0.879617	0.993781
ENSSSCG00000045846	3.30475	0.0302368	0.199784	0.151347	0.879702	0.993781
ENSSSCG00000023091	2253.53	0.0150447	0.0994222	0.151321	0.879722	0.993781
ENSSSCG00000015337	8.1066	-0.0164006	0.108403	-0.151293	0.879744	0.993781
ENSSSCG00000023669	12.7597	-0.0444154	0.293738	-0.151207	0.879812	0.993781
ENSSSCG00000051548	10.7956	-0.0326834	0.216197	-0.151174	0.879839	0.993781
ENSSSCG00000003177	41.2292	0.0407782	0.269783	0.151152	0.879856	0.993781
ENSSSCG00000001347	2063.76	-0.0150598	0.0997026	-0.151047	0.879939	0.993781
ENSSSCG00000029102	1851.16	0.0265008	0.175468	0.151029	0.879953	0.993781
ENSSSCG00000010322	207.185	0.0428857	0.284117	0.150944	0.88002	0.993781
ENSSSCG00000035648	720.096	-0.0281766	0.186786	-0.15085	0.880094	0.993781
ENSSSCG00000042832	10.7078	-0.0443205	0.293846	-0.150829	0.880111	0.993781
ENSSSCG00000047482	3.93017	0.0396599	0.263045	0.150772	0.880155	0.993781
ENSSSCG00000003219	63.6435	-0.0421283	0.279518	-0.150718	0.880198	0.993781
ENSSSCG00000006100	1398.71	-0.0204547	0.135894	-0.15052	0.880354	0.993781
ENSSSCG00000050645	88.8967	-0.033975	0.225745	-0.150501	0.880369	0.993781
ENSSSCG00000036411	639.017	-0.0241664	0.160586	-0.150489	0.880379	0.993781
ENSSSCG00000021741	397.198	-0.0219491	0.14593	-0.150408	0.880443	0.993781
ENSSSCG00000001431	50.176	-0.0372212	0.247498	-0.15039	0.880457	0.993781
ENSSSCG00000006730	1264.96	-0.028581	0.190106	-0.150343	0.880494	0.993781
ENSSSCG00000028698	1528.89	0.0177519	0.118105	0.150306	0.880523	0.993781
ENSSSCG00000046238	5.04737	0.0347585	0.231263	0.150298	0.880529	0.993781
ENSSSCG00000029902	122.432	-0.0427041	0.284175	-0.150274	0.880549	0.993781
ENSSSCG00000038786	6.36475	0.0424211	0.282414	0.150209	0.8806	0.993781
ENSSSCG00000000902	442.761	0.0292329	0.194633	0.150195	0.880611	0.993781
ENSSSCG00000041670	9.10218	-0.0440703	0.293797	-0.150003	0.880762	0.993781
ENSSSCG00000043621	18.3567	-0.0429938	0.28664	-0.149992	0.880771	0.993781
ENSSSCG00000012859	330.735	-0.032053	0.214028	-0.149761	0.880954	0.993781
ENSSSCG00000002854	404.172	-0.0439566	0.293716	-0.149657	0.881035	0.993781
ENSSSCG00000003091	940.51	0.0211051	0.141061	0.149617	0.881067	0.993781
ENSSSCG00000045829	8.05531	0.043717	0.292553	0.149433	0.881212	0.993781
ENSSSCG00000027506	287.137	0.0230576	0.154515	0.149226	0.881375	0.993781
ENSSSCG00000044830	3.93362	-0.0238355	0.159763	-0.149193	0.881401	0.993781
ENSSSCG00000000579	951.85	0.0315931	0.211825	0.149147	0.881438	0.993781
ENSSSCG00000040136	7.36267	0.0431623	0.289497	0.149094	0.881479	0.993781
ENSSSCG00000046445	7.00179	0.0240145	0.161144	0.149025	0.881534	0.993781
ENSSSCG00000046506	11.6731	0.0412671	0.276923	0.14902	0.881538	0.993781
ENSSSCG00000050458	214.731	0.0416803	0.279753	0.14899	0.881562	0.993781
ENSSSCG00000043952	26.6241	0.0430635	0.28917	0.148921	0.881616	0.993781
ENSSSCG00000006959	397.476	0.0207334	0.139287	0.148854	0.881669	0.993781
ENSSSCG00000002813	1054.83	0.0261093	0.175433	0.148827	0.88169	0.993781
ENSSSCG00000045271	3.39563	-0.0298762	0.20078	-0.148801	0.881711	0.993781
ENSSSCG00000040400	214.524	0.0236351	0.158844	0.148794	0.881716	0.993781
ENSSSCG00000026818	42.6515	-0.0404745	0.272136	-0.148729	0.881767	0.993781
ENSSSCG00000041690	5.70605	0.0367359	0.247136	0.148646	0.881833	0.993781
ENSSSCG00000002762	1810.02	0.0187175	0.125986	0.148568	0.881895	0.993781
ENSSSCG00000000007	417.997	-0.0226324	0.152415	-0.148492	0.881955	0.993781
ENSSSCG00000048209	3.98268	-0.0243622	0.164101	-0.148458	0.881981	0.993781
ENSSSCG00000018456	7.76483	-0.0435151	0.293221	-0.148404	0.882024	0.993781
ENSSSCG00000041833	19.4241	0.0429791	0.28974	0.148337	0.882077	0.993781
ENSSSCG00000049869	20.6906	-0.0426485	0.287542	-0.148321	0.882089	0.993781
ENSSSCG00000010078	581.163	0.0229324	0.15465	0.148286	0.882117	0.993781
ENSSSCG00000041408	11.4025	0.0382792	0.258183	0.148264	0.882135	0.993781
ENSSSCG00000002957	79.2539	-0.0360505	0.243375	-0.148127	0.882242	0.993781
ENSSSCG00000023658	215.102	0.0260464	0.175844	0.148122	0.882247	0.993781
ENSSSCG00000012284	500.296	-0.02797	0.18886	-0.1481	0.882264	0.993781
ENSSSCG00000002352	641.223	0.0177962	0.12017	0.148092	0.88227	0.993781
ENSSSCG00000011424	396.059	-0.0402282	0.271653	-0.148086	0.882275	0.993781
ENSSSCG00000016140	266.17	0.0426688	0.288266	0.148019	0.882328	0.993781
ENSSSCG00000008990	883.962	-0.0218661	0.147842	-0.147902	0.88242	0.993781
ENSSSCG00000012349	57.4898	0.0324803	0.219759	0.147799	0.882501	0.993781
ENSSSCG00000016074	1363.02	0.0332417	0.225082	0.147687	0.88259	0.993781
ENSSSCG00000017635	361.247	0.0284539	0.19267	0.147683	0.882593	0.993781
ENSSSCG00000004870	1993.67	0.0193727	0.131264	0.147586	0.88267	0.993781
ENSSSCG00000026962	132.396	-0.0320505	0.217242	-0.147534	0.882711	0.993781
ENSSSCG00000009648	8885.66	0.0319673	0.216725	0.147502	0.882736	0.993781
ENSSSCG00000045455	3.67161	-0.0240479	0.163147	-0.1474	0.882817	0.993781
ENSSSCG00000011867	238.921	-0.0285806	0.193919	-0.147384	0.882829	0.993781
ENSSSCG00000003903	2957.9	-0.0225065	0.152772	-0.147321	0.882879	0.993781
ENSSSCG00000044311	3.75614	0.0240204	0.163245	0.147143	0.883019	0.993781
ENSSSCG00000008385	1206.59	0.022342	0.151867	0.147115	0.883041	0.993781
ENSSSCG00000037002	564.736	-0.0206149	0.140209	-0.14703	0.883108	0.993781
ENSSSCG00000016406	2140.12	0.0206292	0.140307	0.147029	0.883109	0.993781
ENSSSCG00000004103	3695.61	-0.0285926	0.194534	-0.14698	0.883148	0.993781
ENSSSCG00000041010	14.0196	-0.0417527	0.284219	-0.146903	0.883208	0.993781
ENSSSCG00000033397	17.4691	0.0431284	0.293605	0.146892	0.883217	0.993781
ENSSSCG00000011195	602.464	-0.0404308	0.275269	-0.146877	0.883229	0.993781
ENSSSCG00000033116	769.943	-0.0269972	0.183866	-0.146831	0.883265	0.993781
ENSSSCG00000051494	3.3716	-0.0296973	0.202564	-0.146607	0.883442	0.993781
ENSSSCG00000047815	4.93598	0.0401602	0.273988	0.146576	0.883466	0.993781
ENSSSCG00000039095	1176.49	0.0352481	0.240747	0.146411	0.883597	0.993781
ENSSSCG00000033591	2338.1	0.0224711	0.153595	0.146301	0.883684	0.993781
ENSSSCG00000040325	6528.89	0.0185993	0.127135	0.146296	0.883688	0.993781
ENSSSCG00000011873	592.994	0.0256312	0.175244	0.14626	0.883716	0.993781
ENSSSCG00000028981	57.0632	-0.0406724	0.278095	-0.146254	0.883721	0.993781
ENSSSCG00000015424	2219.8	0.020163	0.137869	0.146247	0.883726	0.993781
ENSSSCG00000004942	559.76	0.0258739	0.17697	0.146205	0.883759	0.993781
ENSSSCG00000026568	45.4699	0.0402506	0.275525	0.146087	0.883853	0.993781
ENSSSCG00000024570	1014.12	-0.0154554	0.105872	-0.145983	0.883935	0.993781
ENSSSCG00000022197	1397.63	0.0205527	0.140801	0.14597	0.883945	0.993781
ENSSSCG00000029515	3.70263	0.0298631	0.204677	0.145903	0.883998	0.993781
ENSSSCG00000007602	117.576	-0.0402053	0.275635	-0.145864	0.884029	0.993781
ENSSSCG00000046616	9.05653	-0.0425047	0.291452	-0.145838	0.884049	0.993781
ENSSSCG00000004009	8.70575	0.0426566	0.292739	0.145715	0.884146	0.993781
ENSSSCG00000046146	5.16319	0.0305365	0.209704	0.145617	0.884223	0.993781
ENSSSCG00000048205	16.3106	0.0427392	0.293585	0.145577	0.884255	0.993781
ENSSSCG00000007644	9.49562	0.0400182	0.274936	0.145555	0.884273	0.993781
ENSSSCG00000037697	203.95	0.0417551	0.286945	0.145516	0.884303	0.993781
ENSSSCG00000017396	8.65144	-0.0415599	0.285835	-0.145398	0.884396	0.993781
ENSSSCG00000035686	5230.95	0.0184643	0.12703	0.145354	0.884431	0.993781
ENSSSCG00000042642	11.7458	0.0377419	0.259812	0.145266	0.884501	0.993781
ENSSSCG00000031531	302.63	0.0325387	0.224082	0.145209	0.884546	0.993781
ENSSSCG00000032541	501.967	0.0224159	0.15437	0.145209	0.884546	0.993781
ENSSSCG00000036129	1031.53	-0.024371	0.167912	-0.145141	0.884599	0.993781
ENSSSCG00000032728	204.456	0.0273574	0.188534	0.145106	0.884627	0.993781
ENSSSCG00000038785	234.442	0.0406083	0.279947	0.145057	0.884666	0.993781
ENSSSCG00000009040	410.553	-0.028121	0.193912	-0.145019	0.884695	0.993781
ENSSSCG00000036613	37.3217	0.035477	0.244741	0.144957	0.884744	0.993781
ENSSSCG00000030197	521.914	-0.0293899	0.202759	-0.14495	0.88475	0.993781
ENSSSCG00000036328	1052.36	-0.0180471	0.124523	-0.144929	0.884767	0.993781
ENSSSCG00000048777	14.6738	-0.0421648	0.291066	-0.144863	0.884819	0.993781
ENSSSCG00000001002	2424.38	-0.0199879	0.137986	-0.144854	0.884826	0.993781
ENSSSCG00000003111	1973.59	-0.015404	0.106356	-0.144835	0.884841	0.993781
ENSSSCG00000006816	12017.6	-0.0234952	0.162331	-0.144736	0.884919	0.993781
ENSSSCG00000039224	6511.94	-0.0288216	0.199155	-0.14472	0.884932	0.993781
ENSSSCG00000009495	7.87946	-0.0358571	0.247773	-0.144717	0.884934	0.993781
ENSSSCG00000051017	5.3446	0.0346654	0.239545	0.144713	0.884937	0.993781
ENSSSCG00000044955	8.10369	-0.0415396	0.287266	-0.144603	0.885024	0.993781
ENSSSCG00000009305	707.204	0.0170413	0.117921	0.144514	0.885094	0.993781
ENSSSCG00000017549	1226.84	0.0171339	0.1186	0.144468	0.885131	0.993781
ENSSSCG00000035595	268.944	-0.0285681	0.197772	-0.14445	0.885145	0.993781
ENSSSCG00000029261	1072.53	0.0170754	0.118265	0.144382	0.885199	0.993781
ENSSSCG00000023636	962.926	-0.0218408	0.15131	-0.144344	0.885228	0.993781
ENSSSCG00000042809	272.558	-0.0339717	0.235608	-0.144187	0.885353	0.993781
ENSSSCG00000029652	10922.6	-0.0156056	0.108266	-0.144141	0.885389	0.993781
ENSSSCG00000008771	385.675	-0.0305022	0.211646	-0.144119	0.885407	0.993781
ENSSSCG00000038504	241.678	-0.0297105	0.206204	-0.144083	0.885435	0.993781
ENSSSCG00000025568	250.675	0.025221	0.175139	0.144005	0.885496	0.993781
ENSSSCG00000031414	7.82326	-0.0333107	0.231636	-0.143806	0.885653	0.993781
ENSSSCG00000013434	599.116	-0.0421586	0.293208	-0.143784	0.885671	0.993781
ENSSSCG00000047818	39.075	0.0365912	0.254559	0.143743	0.885703	0.993781
ENSSSCG00000050969	54.6191	-0.0388172	0.270142	-0.143692	0.885744	0.993781
ENSSSCG00000005858	750.408	-0.0344008	0.23976	-0.14348	0.885911	0.993781
ENSSSCG00000011767	2056.45	0.022754	0.158665	0.143409	0.885967	0.993781
ENSSSCG00000001414	2263.4	-0.0181419	0.126513	-0.143399	0.885975	0.993781
ENSSSCG00000000905	1506.26	0.0258651	0.18047	0.143321	0.886037	0.993781
ENSSSCG00000037843	431.041	0.021619	0.15093	0.143239	0.886101	0.993781
ENSSSCG00000000973	574.744	-0.0199255	0.139183	-0.143161	0.886163	0.993781
ENSSSCG00000047775	14.7038	0.0420115	0.293694	0.143045	0.886255	0.993781
ENSSSCG00000043289	42.2566	0.0368207	0.257646	0.142912	0.88636	0.993781
ENSSSCG00000037846	25.7409	0.0388166	0.271694	0.142869	0.886394	0.993781
ENSSSCG00000026898	511.942	0.0198953	0.139329	0.142793	0.886453	0.993781
ENSSSCG00000009729	812.021	-0.0210918	0.147745	-0.142758	0.886481	0.993781
ENSSSCG00000006379	55.6949	-0.0418328	0.293123	-0.142714	0.886516	0.993781
ENSSSCG00000027476	18.9839	0.0409312	0.286962	0.142637	0.886577	0.993781
ENSSSCG00000046336	26.8749	-0.0415594	0.291472	-0.142585	0.886618	0.993781
ENSSSCG00000015898	329.33	0.0406951	0.28573	0.142425	0.886744	0.993781
ENSSSCG00000006590	6.38578	-0.0384132	0.269751	-0.142403	0.886762	0.993781
ENSSSCG00000016868	3.64027	-0.0225901	0.15868	-0.142363	0.886793	0.993781
ENSSSCG00000046239	23.551	0.0409523	0.288036	0.142178	0.886939	0.993781
ENSSSCG00000011040	511.803	-0.0313817	0.22094	-0.142037	0.887051	0.993781
ENSSSCG00000046087	3.75809	-0.0326532	0.229929	-0.142014	0.887069	0.993781
ENSSSCG00000020578	17.7035	-0.0410074	0.288925	-0.141931	0.887135	0.993781
ENSSSCG00000031888	1409.29	-0.0372681	0.262768	-0.141829	0.887215	0.993781
ENSSSCG00000019896	3.85511	-0.0374855	0.264307	-0.141826	0.887218	0.993781
ENSSSCG00000008866	1080.95	-0.0413573	0.291616	-0.141821	0.887221	0.993781
ENSSSCG00000032196	716.698	-0.0268199	0.189171	-0.141776	0.887257	0.993781
ENSSSCG00000021451	322.854	-0.0238026	0.168008	-0.141676	0.887336	0.993781
ENSSSCG00000041470	23.5987	-0.0363251	0.256488	-0.141625	0.887376	0.993781
ENSSSCG00000012878	80.0421	-0.0302186	0.213444	-0.141576	0.887415	0.993781
ENSSSCG00000028979	487.465	-0.020897	0.147604	-0.141575	0.887415	0.993781
ENSSSCG00000051501	30.4088	0.0415756	0.293845	0.141488	0.887484	0.993781
ENSSSCG00000035345	11.0672	-0.0415099	0.293545	-0.141409	0.887547	0.993781
ENSSSCG00000028732	6.69792	0.0405894	0.287127	0.141364	0.887583	0.993781
ENSSSCG00000011018	473.856	0.0215115	0.152284	0.14126	0.887665	0.993781
ENSSSCG00000022864	1166.05	0.0210376	0.148989	0.141202	0.88771	0.993781
ENSSSCG00000020749	5756.03	-0.0391125	0.277008	-0.141196	0.887715	0.993781
ENSSSCG00000017472	259.824	-0.0355908	0.25212	-0.141166	0.887739	0.993781
ENSSSCG00000040065	3.28974	0.0309011	0.218953	0.141131	0.887766	0.993781
ENSSSCG00000048475	5.4043	0.034954	0.248197	0.140831	0.888003	0.993781
ENSSSCG00000013639	4676.74	0.0112181	0.0796924	0.140768	0.888053	0.993781
ENSSSCG00000048016	4.46347	-0.0361022	0.256475	-0.140763	0.888057	0.993781
ENSSSCG00000037404	3.64083	0.0276724	0.196645	0.140723	0.888089	0.993781
ENSSSCG00000048661	144.67	0.0285486	0.20292	0.140689	0.888116	0.993781
ENSSSCG00000014036	892.987	-0.0204995	0.145741	-0.140657	0.888141	0.993781
ENSSSCG00000045621	4.62889	0.0338026	0.240329	0.140651	0.888145	0.993781
ENSSSCG00000041254	5.65997	0.0389885	0.27748	0.140509	0.888258	0.993781
ENSSSCG00000037077	556.699	-0.0177337	0.126341	-0.140363	0.888373	0.993781
ENSSSCG00000009959	531.957	-0.0372057	0.265087	-0.140353	0.888381	0.993781
ENSSSCG00000049517	11.269	-0.0406128	0.289482	-0.140295	0.888427	0.993781
ENSSSCG00000025210	95.6241	-0.022042	0.157126	-0.140282	0.888437	0.993781
ENSSSCG00000007426	355.724	0.0277877	0.198092	0.140277	0.888442	0.993781
ENSSSCG00000040499	4.84907	0.027851	0.198622	0.140221	0.888485	0.993781
ENSSSCG00000050156	4.34208	-0.0284802	0.203117	-0.140215	0.88849	0.993781
ENSSSCG00000032146	4551.22	0.0313247	0.223422	0.140204	0.888498	0.993781
ENSSSCG00000011717	31.7024	-0.0399527	0.285021	-0.140175	0.888522	0.993781
ENSSSCG00000051598	15.0392	-0.0397917	0.28392	-0.140151	0.888541	0.993781
ENSSSCG00000016391	787.41	0.0366118	0.261411	0.140054	0.888617	0.993781
ENSSSCG00000051451	5.10274	-0.0338253	0.241578	-0.140018	0.888646	0.993781
ENSSSCG00000036597	12.1927	0.0411069	0.293785	0.139922	0.888722	0.993781
ENSSSCG00000000272	314.894	-0.0272116	0.19461	-0.139826	0.888797	0.993781
ENSSSCG00000038989	24527.7	0.0208472	0.149099	0.139821	0.888802	0.993781
ENSSSCG00000045272	20.6578	-0.0408451	0.292133	-0.139817	0.888805	0.993781
ENSSSCG00000003847	22.2207	0.0403491	0.288656	0.139783	0.888832	0.993781
ENSSSCG00000002307	1339.06	-0.0181261	0.129674	-0.139783	0.888832	0.993781
ENSSSCG00000034308	26.6824	0.041026	0.293552	0.139757	0.888852	0.993781
ENSSSCG00000049662	15.3091	-0.0410139	0.293508	-0.139737	0.888868	0.993781
ENSSSCG00000000723	1408.93	0.0161852	0.115861	0.139694	0.888901	0.993781
ENSSSCG00000011763	435.129	0.0340335	0.243916	0.13953	0.889032	0.993781
ENSSSCG00000003154	892.14	0.0255429	0.183065	0.139529	0.889032	0.993781
ENSSSCG00000050929	9.81007	0.0402341	0.288451	0.139483	0.889068	0.993781
ENSSSCG00000040713	508.935	-0.0148595	0.106624	-0.139364	0.889163	0.993781
ENSSSCG00000045230	8.96029	-0.0345705	0.24826	-0.139251	0.889251	0.993781
ENSSSCG00000026662	4.93232	0.0230123	0.165268	0.139242	0.889259	0.993781
ENSSSCG00000041129	3.84214	-0.037317	0.268005	-0.13924	0.889261	0.993781
ENSSSCG00000045542	3.705	-0.0289404	0.207908	-0.139198	0.889294	0.993781
ENSSSCG00000027984	17.7004	-0.0399742	0.287291	-0.139142	0.889338	0.993781
ENSSSCG00000028066	248.807	-0.0308194	0.221508	-0.139134	0.889344	0.993781
ENSSSCG00000017895	4599.4	0.0172961	0.124326	0.139119	0.889356	0.993781
ENSSSCG00000050930	8.61068	-0.0346794	0.249306	-0.139104	0.889368	0.993781
ENSSSCG00000035098	1094.5	-0.0165581	0.11905	-0.139086	0.889382	0.993781
ENSSSCG00000032957	1918.62	-0.0163059	0.117249	-0.13907	0.889395	0.993781
ENSSSCG00000028033	765.9	0.0140009	0.100938	0.138708	0.889681	0.993781
ENSSSCG00000008889	297.752	0.0395964	0.285528	0.138678	0.889705	0.993781
ENSSSCG00000017389	2141.27	0.0303005	0.218554	0.138641	0.889734	0.993781
ENSSSCG00000012966	808.871	-0.0284468	0.205201	-0.138629	0.889743	0.993781
ENSSSCG00000015892	786.266	0.0239594	0.172863	0.138603	0.889764	0.993781
ENSSSCG00000050195	17.1087	0.040268	0.290726	0.138509	0.889838	0.993781
ENSSSCG00000018051	1399.16	0.0164862	0.119139	0.138379	0.889941	0.993781
ENSSSCG00000051586	46.608	-0.0342969	0.24822	-0.138171	0.890105	0.993781
ENSSSCG00000040918	617.054	-0.0158366	0.114619	-0.138167	0.890109	0.993781
ENSSSCG00000006873	253.097	0.0281078	0.203487	0.13813	0.890137	0.993781
ENSSSCG00000003730	478.632	0.016563	0.119948	0.138085	0.890173	0.993781
ENSSSCG00000042543	5.3293	-0.0320177	0.231893	-0.138071	0.890185	0.993781
ENSSSCG00000050275	6.46951	-0.0375793	0.27242	-0.137946	0.890283	0.993781
ENSSSCG00000005319	2624.57	-0.0132608	0.0962055	-0.137839	0.890368	0.993781
ENSSSCG00000016657	327.36	0.0251365	0.182484	0.137747	0.890441	0.993781
ENSSSCG00000016988	2148.34	0.0243384	0.1767	0.137738	0.890447	0.993781
ENSSSCG00000007896	604.56	-0.0216476	0.157247	-0.137667	0.890504	0.993781
ENSSSCG00000002952	240.404	-0.02302	0.167278	-0.137616	0.890544	0.993781
ENSSSCG00000048763	14.6238	0.040429	0.293846	0.137586	0.890568	0.993781
ENSSSCG00000034137	2527.63	0.024799	0.180378	0.137483	0.890649	0.993781
ENSSSCG00000041885	3.7141	-0.0277372	0.201852	-0.137413	0.890704	0.993781
ENSSSCG00000041797	3.2625	0.0274723	0.199959	0.13739	0.890723	0.993781
ENSSSCG00000034131	914.619	0.0166668	0.121344	0.137351	0.890753	0.993781
ENSSSCG00000038251	312.195	-0.0263923	0.192181	-0.137331	0.890769	0.993781
ENSSSCG00000024022	168.702	-0.0403391	0.293846	-0.13728	0.89081	0.993781
ENSSSCG00000007366	297.517	0.0294544	0.214566	0.137275	0.890814	0.993781
ENSSSCG00000031166	4.81646	-0.0378382	0.275675	-0.137257	0.890828	0.993781
ENSSSCG00000027266	7.41567	0.0392663	0.286081	0.137256	0.890829	0.993781
ENSSSCG00000031612	541.389	-0.0164696	0.120044	-0.137196	0.890876	0.993781
ENSSSCG00000034973	824.082	0.0277968	0.202617	0.137189	0.890881	0.993781
ENSSSCG00000028290	5.94391	0.0397439	0.289768	0.137158	0.890906	0.993781
ENSSSCG00000010576	1744.23	0.0198105	0.144441	0.137152	0.89091	0.993781
ENSSSCG00000036237	1088.94	0.0187355	0.136704	0.137052	0.89099	0.993781
ENSSSCG00000014314	252.208	0.0339696	0.247884	0.137038	0.891001	0.993781
ENSSSCG00000040888	1694.94	-0.0396679	0.289493	-0.137025	0.891011	0.993781
ENSSSCG00000010102	28.6059	-0.0402471	0.293821	-0.136978	0.891048	0.993781
ENSSSCG00000008297	270.19	-0.0296569	0.216511	-0.136977	0.891049	0.993781
ENSSSCG00000044284	6.63114	-0.0325188	0.237474	-0.136936	0.891081	0.993781
ENSSSCG00000003338	401.025	0.0213769	0.156132	0.136916	0.891097	0.993781
ENSSSCG00000046405	5.54106	0.0264558	0.193231	0.136913	0.8911	0.993781
ENSSSCG00000010860	941.175	-0.0256721	0.187595	-0.136849	0.89115	0.993781
ENSSSCG00000049844	143.885	0.0399583	0.291995	0.136846	0.891152	0.993781
ENSSSCG00000017013	356.884	0.028061	0.205142	0.136789	0.891198	0.993781
ENSSSCG00000047157	370.374	-0.0234795	0.171669	-0.136772	0.891211	0.993781
ENSSSCG00000013896	295.256	-0.0246865	0.180558	-0.136723	0.891249	0.993781
ENSSSCG00000046952	26.5	0.0364427	0.266737	0.136624	0.891328	0.993794
ENSSSCG00000013992	10152.6	0.0183923	0.134716	0.136527	0.891405	0.993794
ENSSSCG00000048276	4.98077	-0.0268663	0.196983	-0.136389	0.891514	0.993794
ENSSSCG00000048991	8.79855	-0.0387287	0.283994	-0.136372	0.891528	0.993794
ENSSSCG00000017256	234.538	-0.0400296	0.293829	-0.136235	0.891636	0.993794
ENSSSCG00000013010	136.836	0.0334415	0.245502	0.136216	0.89165	0.993794
ENSSSCG00000000105	65.6858	0.0354005	0.259924	0.136196	0.891667	0.993794
ENSSSCG00000035555	1402.21	-0.0295091	0.21669	-0.136181	0.891678	0.993794
ENSSSCG00000004710	235.234	0.0210849	0.154852	0.136161	0.891694	0.993794
ENSSSCG00000021818	512.378	-0.0313882	0.230805	-0.135994	0.891826	0.993794
ENSSSCG00000048997	3.93709	-0.0214124	0.157628	-0.135841	0.891947	0.993794
ENSSSCG00000038376	95.119	0.0302867	0.222962	0.135838	0.891949	0.993794
ENSSSCG00000017869	665.624	0.0262386	0.193189	0.135818	0.891965	0.993794
ENSSSCG00000045670	150.919	0.0374419	0.276136	0.135592	0.892143	0.993794
ENSSSCG00000029073	1609.87	-0.0236881	0.174702	-0.135592	0.892144	0.993794
ENSSSCG00000038632	864.423	0.020937	0.154575	0.135448	0.892257	0.993794
ENSSSCG00000011213	4005.47	-0.0163679	0.120864	-0.135424	0.892277	0.993794
ENSSSCG00000012926	3099.65	-0.0257843	0.190492	-0.135356	0.89233	0.993794
ENSSSCG00000033636	560.944	-0.0239115	0.176889	-0.135178	0.892471	0.993794
ENSSSCG00000008973	216.407	0.0317405	0.234865	0.135143	0.892498	0.993794
ENSSSCG00000001639	449.047	0.0307491	0.227897	0.134925	0.892671	0.993794
ENSSSCG00000047154	3.4723	-0.031996	0.23741	-0.134771	0.892793	0.993794
ENSSSCG00000039678	40.9478	-0.0391202	0.290352	-0.134734	0.892822	0.993794
ENSSSCG00000047631	4.46493	-0.0329401	0.244556	-0.134693	0.892854	0.993794
ENSSSCG00000047191	6.15714	-0.0360644	0.267761	-0.134688	0.892858	0.993794
ENSSSCG00000003144	4092.55	0.01608	0.11941	0.134662	0.892879	0.993794
ENSSSCG00000046465	7.18959	0.0353576	0.262597	0.134646	0.892892	0.993794
ENSSSCG00000049311	23.9538	0.0392827	0.291767	0.134637	0.892899	0.993794
ENSSSCG00000033614	7.98718	0.039161	0.290981	0.134583	0.892942	0.993794
ENSSSCG00000034699	41.3275	-0.0209116	0.155405	-0.134562	0.892958	0.993794
ENSSSCG00000047925	54.8333	-0.0385183	0.28631	-0.134534	0.892981	0.993794
ENSSSCG00000024693	713.92	0.0170715	0.126952	0.134472	0.893029	0.993794
ENSSSCG00000004820	381.409	-0.0192276	0.143045	-0.134416	0.893073	0.993794
ENSSSCG00000033178	120.928	0.0325931	0.242619	0.134338	0.893135	0.993794
ENSSSCG00000016753	388.057	0.0282309	0.210296	0.134244	0.89321	0.993794
ENSSSCG00000039715	27.9108	0.0379811	0.28299	0.134214	0.893234	0.993794
ENSSSCG00000045256	56.9335	0.0296029	0.220595	0.134196	0.893248	0.993794
ENSSSCG00000009592	167.547	0.0311374	0.232033	0.134194	0.893249	0.993794
ENSSSCG00000044206	40.2829	0.0376012	0.280524	0.134039	0.893372	0.993794
ENSSSCG00000028585	942.12	0.0162952	0.121591	0.134016	0.89339	0.993794
ENSSSCG00000002849	4.38856	-0.0267514	0.199635	-0.134001	0.893401	0.993794
ENSSSCG00000022070	1342.12	0.036288	0.270898	0.133954	0.893439	0.993794
ENSSSCG00000034253	94.2147	0.0296154	0.221161	0.133909	0.893475	0.993794
ENSSSCG00000026896	512.979	0.0160129	0.119595	0.133892	0.893488	0.993794
ENSSSCG00000003198	263.094	0.0241598	0.180499	0.13385	0.893521	0.993794
ENSSSCG00000009136	7.81039	-0.0380526	0.284368	-0.133815	0.893549	0.993794
ENSSSCG00000031420	146.484	-0.0257325	0.192317	-0.133802	0.893559	0.993794
ENSSSCG00000030438	613.882	-0.0192529	0.143903	-0.13379	0.893569	0.993794
ENSSSCG00000044382	8.20817	0.0332992	0.249481	0.133474	0.893819	0.993997
ENSSSCG00000009858	4928.21	0.0117049	0.0878003	0.133313	0.893946	0.993997
ENSSSCG00000043627	3.17904	0.0328105	0.246143	0.133298	0.893957	0.993997
ENSSSCG00000002129	46.6325	0.0382744	0.287435	0.133159	0.894068	0.993997
ENSSSCG00000002640	4552.12	-0.0246247	0.185019	-0.133093	0.89412	0.993997
ENSSSCG00000011166	7492.01	-0.0231656	0.174159	-0.133014	0.894183	0.993997
ENSSSCG00000044516	10.4927	-0.0313204	0.235785	-0.132835	0.894324	0.993997
ENSSSCG00000036044	17.7533	-0.038976	0.293628	-0.132739	0.894399	0.993997
ENSSSCG00000037910	347.69	-0.0249814	0.188327	-0.132649	0.894471	0.993997
ENSSSCG00000012535	88.6858	0.0389254	0.293807	0.132487	0.894599	0.993997
ENSSSCG00000050385	6.04446	-0.0333471	0.251796	-0.132437	0.894639	0.993997
ENSSSCG00000017336	795.262	-0.0156401	0.118193	-0.132327	0.894725	0.993997
ENSSSCG00000007941	3947.19	0.0214105	0.161804	0.132324	0.894728	0.993997
ENSSSCG00000010452	811.81	0.0372419	0.281464	0.132315	0.894735	0.993997
ENSSSCG00000012973	362.405	0.0170615	0.12896	0.1323	0.894747	0.993997
ENSSSCG00000003590	559.897	-0.0357825	0.270583	-0.132242	0.894793	0.993997
ENSSSCG00000048673	8.15019	0.0331323	0.250644	0.132189	0.894835	0.993997
ENSSSCG00000011611	504.022	0.0171839	0.130039	0.132145	0.89487	0.993997
ENSSSCG00000008238	998.131	0.0199986	0.151599	0.131918	0.895049	0.993997
ENSSSCG00000036536	170.71	-0.0233424	0.177009	-0.131871	0.895086	0.993997
ENSSSCG00000038262	1348.69	-0.0213367	0.161836	-0.131841	0.89511	0.993997
ENSSSCG00000002830	271.397	0.0378914	0.287438	0.131825	0.895123	0.993997
ENSSSCG00000007763	1303.36	-0.0229769	0.174326	-0.131804	0.895139	0.993997
ENSSSCG00000044721	15.4599	-0.0371221	0.281677	-0.13179	0.895151	0.993997
ENSSSCG00000035799	4.91885	0.0364453	0.276602	0.131761	0.895173	0.993997
ENSSSCG00000003115	1332.84	0.0281193	0.213642	0.131619	0.895286	0.993997
ENSSSCG00000026158	162.017	0.0280139	0.212874	0.131598	0.895302	0.993997
ENSSSCG00000023050	629.313	-0.0267924	0.203731	-0.131509	0.895373	0.993997
ENSSSCG00000022919	20464.7	-0.0329393	0.250552	-0.131467	0.895406	0.993997
ENSSSCG00000016075	15594.6	0.0161949	0.123205	0.131447	0.895422	0.993997
ENSSSCG00000036236	419.6	0.0150447	0.114589	0.131293	0.895544	0.993997
ENSSSCG00000013352	3.79552	0.0212435	0.16181	0.131287	0.895549	0.993997
ENSSSCG00000006948	41.2051	0.0366479	0.27949	0.131124	0.895677	0.993997
ENSSSCG00000046142	46.9861	0.032502	0.247894	0.131112	0.895686	0.993997
ENSSSCG00000031452	1527.82	-0.0218221	0.166508	-0.131058	0.89573	0.993997
ENSSSCG00000025715	13.4731	-0.0381947	0.291458	-0.131047	0.895738	0.993997
ENSSSCG00000033533	20.3488	0.038066	0.290594	0.130994	0.89578	0.993997
ENSSSCG00000032332	852.826	0.0220867	0.168708	0.130916	0.895841	0.993997
ENSSSCG00000005852	12.4046	-0.0384529	0.293782	-0.130889	0.895863	0.993997
ENSSSCG00000013351	552.227	-0.0270693	0.206842	-0.130869	0.895879	0.993997
ENSSSCG00000010573	115.909	-0.0291678	0.223113	-0.130731	0.895988	0.993997
ENSSSCG00000039235	1473.33	-0.0200465	0.153454	-0.130635	0.896064	0.993997
ENSSSCG00000033325	281.461	-0.0233507	0.17876	-0.130626	0.896071	0.993997
ENSSSCG00000051572	3.09505	-0.0212349	0.162665	-0.130544	0.896136	0.993997
ENSSSCG00000040047	857.213	0.0375911	0.28805	0.130502	0.896169	0.993997
ENSSSCG00000038752	8892.77	0.0145001	0.11131	0.130267	0.896355	0.993997
ENSSSCG00000000952	3368.29	0.0228864	0.175939	0.130082	0.896502	0.993997
ENSSSCG00000046255	24.8206	0.0374156	0.287926	0.129949	0.896607	0.993997
ENSSSCG00000012327	579.153	0.0278704	0.214479	0.129945	0.89661	0.993997
ENSSSCG00000004232	1165.29	0.0269813	0.207781	0.129854	0.896682	0.993997
ENSSSCG00000025349	552.773	0.0224741	0.173082	0.129846	0.896688	0.993997
ENSSSCG00000046456	8.33405	0.0381154	0.293601	0.129821	0.896708	0.993997
ENSSSCG00000003168	90.0787	-0.026104	0.201097	-0.129808	0.896719	0.993997
ENSSSCG00000047636	45.5963	-0.0334176	0.257571	-0.129741	0.896771	0.993997
ENSSSCG00000048584	19.5941	-0.0380738	0.293788	-0.129596	0.896886	0.993997
ENSSSCG00000020695	155.132	-0.034517	0.266401	-0.129568	0.896908	0.993997
ENSSSCG00000010183	916.979	0.0206407	0.159355	0.129526	0.896941	0.993997
ENSSSCG00000046479	4.64821	-0.0267346	0.206411	-0.129521	0.896945	0.993997
ENSSSCG00000036544	179.334	0.036391	0.281035	0.129489	0.89697	0.993997
ENSSSCG00000042442	4.22242	0.0344524	0.266443	0.129305	0.897116	0.993997
ENSSSCG00000024444	336.981	0.0254143	0.196634	0.129247	0.897162	0.993997
ENSSSCG00000012101	204.678	0.0377249	0.292031	0.129181	0.897214	0.993997
ENSSSCG00000027127	2923.1	0.015427	0.119538	0.129055	0.897314	0.993997
ENSSSCG00000015037	182.977	0.0324842	0.251861	0.128976	0.897376	0.993997
ENSSSCG00000050863	5.68857	0.0316763	0.245766	0.128888	0.897446	0.993997
ENSSSCG00000049578	14.6827	0.036915	0.286478	0.128858	0.89747	0.993997
ENSSSCG00000017720	6.76831	0.0323559	0.251174	0.128819	0.897501	0.993997
ENSSSCG00000004022	3767.32	-0.0169796	0.131887	-0.128744	0.897561	0.993997
ENSSSCG00000014396	360.75	0.0203607	0.15828	0.128637	0.897645	0.993997
ENSSSCG00000036434	479.587	-0.0249264	0.193833	-0.128597	0.897677	0.993997
ENSSSCG00000004936	389.472	-0.0200426	0.155864	-0.12859	0.897682	0.993997
ENSSSCG00000006912	488.036	-0.0197799	0.15389	-0.128533	0.897728	0.993997
ENSSSCG00000041410	266.779	0.0311472	0.242415	0.128487	0.897764	0.993997
ENSSSCG00000037772	4915.38	-0.0174333	0.135931	-0.128251	0.89795	0.993997
ENSSSCG00000044842	14.8604	0.0376745	0.293828	0.128219	0.897975	0.993997
ENSSSCG00000003888	120.264	-0.0301332	0.235417	-0.127999	0.89815	0.993997
ENSSSCG00000025941	3090.54	-0.0159762	0.124843	-0.127971	0.898172	0.993997
ENSSSCG00000034756	24.4962	0.0356926	0.278927	0.127964	0.898178	0.993997
ENSSSCG00000008466	3666.4	-0.017084	0.133612	-0.127863	0.898258	0.993997
ENSSSCG00000037459	1201.66	0.0166334	0.130206	0.127747	0.898349	0.993997
ENSSSCG00000008143	1188.88	-0.0251447	0.196838	-0.127743	0.898352	0.993997
ENSSSCG00000002879	1365.86	-0.0267017	0.209116	-0.127689	0.898395	0.993997
ENSSSCG00000046280	8.358	0.0365033	0.286089	0.127594	0.89847	0.993997
ENSSSCG00000040639	677.919	-0.0140083	0.109814	-0.127564	0.898494	0.993997
ENSSSCG00000021652	186.095	0.0221919	0.174172	0.127413	0.898613	0.993997
ENSSSCG00000015399	316.099	0.0345404	0.271219	0.127353	0.898661	0.993997
ENSSSCG00000047610	20.1588	-0.0357619	0.280882	-0.12732	0.898687	0.993997
ENSSSCG00000028132	692.761	0.0250851	0.197273	0.127159	0.898815	0.993997
ENSSSCG00000030682	1319.47	-0.0168529	0.132645	-0.127053	0.898899	0.993997
ENSSSCG00000029334	2723.84	0.0345174	0.271942	0.126929	0.898997	0.993997
ENSSSCG00000049071	1153.82	-0.01296	0.102113	-0.126919	0.899005	0.993997
ENSSSCG00000029803	565.518	-0.0227698	0.17944	-0.126893	0.899025	0.993997
ENSSSCG00000012566	182.183	-0.0331621	0.261357	-0.126884	0.899032	0.993997
ENSSSCG00000042730	36.8058	0.0357163	0.281683	0.126796	0.899102	0.993997
ENSSSCG00000051317	19.163	-0.0370611	0.292313	-0.126786	0.89911	0.993997
ENSSSCG00000032094	15.6043	0.0371125	0.292818	0.126742	0.899144	0.993997
ENSSSCG00000012454	7.83769	-0.0367449	0.289929	-0.126738	0.899148	0.993997
ENSSSCG00000041407	30.9655	0.0334117	0.26385	0.126631	0.899232	0.993997
ENSSSCG00000031716	8.6268	0.030307	0.239395	0.126598	0.899258	0.993997
ENSSSCG00000028483	7.65795	0.0369683	0.292446	0.126411	0.899407	0.993997
ENSSSCG00000000687	7.15271	-0.03573	0.28266	-0.126407	0.89941	0.993997
ENSSSCG00000049252	4.11585	-0.0249389	0.197392	-0.126342	0.899461	0.993997
ENSSSCG00000044741	27.0397	0.0332975	0.263898	0.126176	0.899593	0.993997
ENSSSCG00000001497	1198.43	-0.0126793	0.100529	-0.126126	0.899632	0.993997
ENSSSCG00000010444	4.82628	-0.0287197	0.227734	-0.126111	0.899644	0.993997
ENSSSCG00000001702	201.685	0.0369652	0.29323	0.126062	0.899683	0.993997
ENSSSCG00000048855	55.1438	0.0370366	0.293811	0.126056	0.899688	0.993997
ENSSSCG00000026152	554.539	-0.0279532	0.221829	-0.126012	0.899722	0.993997
ENSSSCG00000003926	130.877	-0.0240088	0.190573	-0.125983	0.899746	0.993997
ENSSSCG00000012917	1115.2	-0.0180603	0.143396	-0.125947	0.899774	0.993997
ENSSSCG00000036168	274.284	0.0253265	0.201267	0.125835	0.899862	0.993997
ENSSSCG00000048623	41.6216	-0.0330564	0.262874	-0.12575	0.89993	0.993997
ENSSSCG00000034522	364.941	-0.0179769	0.143113	-0.125613	0.900038	0.993997
ENSSSCG00000042280	4.93103	0.0339309	0.270193	0.12558	0.900064	0.993997
ENSSSCG00000008938	5.26734	-0.0251998	0.200713	-0.125552	0.900087	0.993997
ENSSSCG00000009614	472.587	-0.0198349	0.158326	-0.125279	0.900302	0.993997
ENSSSCG00000002475	16.1823	0.0365148	0.291541	0.125248	0.900327	0.993997
ENSSSCG00000045184	19.9944	0.0356856	0.285032	0.125198	0.900367	0.993997
ENSSSCG00000009866	102.194	-0.0266113	0.212562	-0.125193	0.90037	0.993997
ENSSSCG00000047260	19.2955	-0.0362057	0.289248	-0.125172	0.900387	0.993997
ENSSSCG00000012059	1122.6	-0.0201067	0.160643	-0.125164	0.900394	0.993997
ENSSSCG00000030597	43.4282	0.0366991	0.293293	0.125128	0.900422	0.993997
ENSSSCG00000038990	1083.25	-0.030896	0.246975	-0.125097	0.900446	0.993997
ENSSSCG00000030936	21.5975	-0.0318684	0.254909	-0.125019	0.900509	0.993997
ENSSSCG00000011056	3290.3	0.0222533	0.178005	0.125015	0.900512	0.993997
ENSSSCG00000032721	177.099	-0.0357394	0.286223	-0.124865	0.90063	0.993997
ENSSSCG00000051386	13.8306	0.0365173	0.292763	0.124733	0.900735	0.993997
ENSSSCG00000034329	1060.46	-0.0143802	0.115326	-0.124692	0.900767	0.993997
ENSSSCG00000032248	6.7047	-0.0307954	0.247031	-0.124662	0.900791	0.993997
ENSSSCG00000049747	12.0192	-0.0365977	0.293603	-0.12465	0.9008	0.993997
ENSSSCG00000015604	17.317	-0.0317356	0.254749	-0.124576	0.900859	0.993997
ENSSSCG00000013517	182.698	-0.025574	0.205664	-0.124348	0.901039	0.993997
ENSSSCG00000051659	24.3992	0.0362159	0.291336	0.12431	0.90107	0.993997
ENSSSCG00000044659	22.547	0.0365063	0.293838	0.12424	0.901125	0.993997
ENSSSCG00000031712	7.46495	-0.0351277	0.282749	-0.124236	0.901128	0.993997
ENSSSCG00000049664	5.27401	0.0165466	0.133192	0.124231	0.901133	0.993997
ENSSSCG00000038079	422.649	-0.0182067	0.146698	-0.12411	0.901228	0.993997
ENSSSCG00000000458	1574.26	0.0157372	0.12681	0.124101	0.901235	0.993997
ENSSSCG00000007064	685.684	-0.0243719	0.196467	-0.124051	0.901275	0.993997
ENSSSCG00000047936	9.73308	-0.0359627	0.290092	-0.12397	0.901339	0.993997
ENSSSCG00000028592	2422.13	0.0128769	0.103889	0.123949	0.901356	0.993997
ENSSSCG00000040158	22.8246	-0.0335196	0.270607	-0.123868	0.90142	0.993997
ENSSSCG00000040897	20.4362	-0.0352944	0.285036	-0.123824	0.901454	0.993997
ENSSSCG00000002252	288.388	0.0250813	0.202626	0.123781	0.901488	0.993997
ENSSSCG00000035663	308.147	0.0173146	0.139896	0.123768	0.901499	0.993997
ENSSSCG00000007998	872.695	-0.0214714	0.173482	-0.123767	0.901499	0.993997
ENSSSCG00000025806	296.641	0.0215724	0.174461	0.123652	0.901591	0.993997
ENSSSCG00000027342	1971.08	0.017902	0.144808	0.123626	0.901612	0.993997
ENSSSCG00000032116	399.193	0.0239737	0.193969	0.123596	0.901635	0.993997
ENSSSCG00000006456	29.616	0.0347226	0.281	0.123568	0.901657	0.993997
ENSSSCG00000036523	50.9346	-0.03555	0.287739	-0.12355	0.901672	0.993997
ENSSSCG00000004373	523.498	0.0195821	0.158522	0.123529	0.901688	0.993997
ENSSSCG00000016496	650.062	0.0130514	0.105661	0.123521	0.901695	0.993997
ENSSSCG00000008239	51.5394	0.0334826	0.271092	0.12351	0.901703	0.993997
ENSSSCG00000032796	4527.22	-0.0275396	0.22308	-0.123452	0.901749	0.993997
ENSSSCG00000044567	112.801	0.0289754	0.234814	0.123397	0.901792	0.993997
ENSSSCG00000021436	82.5396	-0.0262272	0.212755	-0.123274	0.90189	0.993997
ENSSSCG00000029719	5.52815	-0.0350052	0.283966	-0.123272	0.901891	0.993997
ENSSSCG00000021333	437.555	-0.016756	0.13595	-0.123251	0.901908	0.993997
ENSSSCG00000002729	962.583	0.023046	0.187222	0.123094	0.902032	0.993997
ENSSSCG00000007733	664.37	-0.0308857	0.251227	-0.122939	0.902155	0.993997
ENSSSCG00000016960	304.005	0.0155177	0.126242	0.122921	0.90217	0.993997
ENSSSCG00000026729	1402.99	0.0208098	0.169392	0.12285	0.902226	0.993997
ENSSSCG00000025810	1493.64	-0.0359936	0.293112	-0.122798	0.902267	0.993997
ENSSSCG00000017735	1546.5	0.0217142	0.17684	0.12279	0.902273	0.993997
ENSSSCG00000028433	104.438	-0.0273487	0.22284	-0.122728	0.902322	0.993997
ENSSSCG00000028527	965.818	0.0262815	0.214147	0.122727	0.902324	0.993997
ENSSSCG00000025486	5343.79	0.0162657	0.132635	0.122635	0.902396	0.993997
ENSSSCG00000045449	3.66861	0.0127546	0.104026	0.12261	0.902416	0.993997
ENSSSCG00000048659	26.1309	0.0342582	0.279443	0.122594	0.902428	0.993997
ENSSSCG00000040147	16.4718	-0.0356895	0.291126	-0.122591	0.902431	0.993997
ENSSSCG00000018590	3.14241	-0.0270344	0.220554	-0.122575	0.902444	0.993997
ENSSSCG00000024048	177.274	0.0241708	0.197462	0.122407	0.902577	0.993997
ENSSSCG00000043072	7.6505	0.0356158	0.290978	0.1224	0.902582	0.993997
ENSSSCG00000001070	1454.91	0.0145863	0.119208	0.12236	0.902614	0.993997
ENSSSCG00000033013	518.6	-0.0261067	0.213462	-0.122301	0.902661	0.993997
ENSSSCG00000043776	5.02832	-0.0278609	0.227808	-0.1223	0.902662	0.993997
ENSSSCG00000047595	65.783	0.0341455	0.279214	0.122291	0.902668	0.993997
ENSSSCG00000015443	3157.47	-0.0158213	0.129441	-0.122228	0.902719	0.993997
ENSSSCG00000009613	5525.81	0.0327334	0.267873	0.122197	0.902743	0.993997
ENSSSCG00000003064	181.51	-0.0226158	0.185078	-0.122196	0.902744	0.993997
ENSSSCG00000029815	1634.39	-0.0244519	0.200182	-0.122148	0.902782	0.993997
ENSSSCG00000016566	1078.78	-0.0191116	0.156597	-0.122043	0.902865	0.993997
ENSSSCG00000001090	3200.07	0.0175947	0.144171	0.12204	0.902867	0.993997
ENSSSCG00000046498	361.508	-0.0208763	0.171179	-0.121956	0.902934	0.993997
ENSSSCG00000028802	22.6948	-0.0352749	0.289322	-0.121923	0.90296	0.993997
ENSSSCG00000031773	2244.37	0.0153805	0.126169	0.121904	0.902975	0.993997
ENSSSCG00000013358	1925.4	-0.0264556	0.217046	-0.121889	0.902987	0.993997
ENSSSCG00000038359	5176.43	-0.0138093	0.113325	-0.121856	0.903013	0.993997
ENSSSCG00000036772	2595.38	0.0195979	0.160897	0.121804	0.903054	0.993997
ENSSSCG00000000657	273.848	0.0319254	0.262131	0.121792	0.903064	0.993997
ENSSSCG00000021540	25.7057	-0.0336936	0.276667	-0.121784	0.90307	0.993997
ENSSSCG00000006033	2526.8	0.0156613	0.128627	0.121758	0.903091	0.993997
ENSSSCG00000002635	954.159	0.0221674	0.182112	0.121724	0.903118	0.993997
ENSSSCG00000024329	625.791	-0.0151914	0.124813	-0.121713	0.903126	0.993997
ENSSSCG00000046520	3.17247	0.0292121	0.240173	0.12163	0.903192	0.994016
ENSSSCG00000000681	441.525	-0.0288855	0.237888	-0.121425	0.903355	0.994027
ENSSSCG00000048726	3.5075	0.0322721	0.265972	0.121336	0.903425	0.994027
ENSSSCG00000018923	73.8569	-0.0283071	0.233341	-0.121312	0.903444	0.994027
ENSSSCG00000022490	115.57	-0.0355859	0.293393	-0.121291	0.903461	0.994027
ENSSSCG00000036488	1559.63	0.0235662	0.194335	0.121266	0.90348	0.994027
ENSSSCG00000003580	795.818	0.0155993	0.128651	0.121253	0.90349	0.994027
ENSSSCG00000050419	157	-0.025795	0.212887	-0.121168	0.903558	0.994049
ENSSSCG00000050102	3.21543	0.024809	0.205008	0.121015	0.903679	0.994124
ENSSSCG00000047188	140.044	-0.0259203	0.214288	-0.12096	0.903723	0.994124
ENSSSCG00000042787	195.88	-0.0228068	0.188907	-0.12073	0.903905	0.994159
ENSSSCG00000015988	8313.82	-0.0105465	0.0874102	-0.120656	0.903964	0.994159
ENSSSCG00000008606	38.7891	-0.0343963	0.285101	-0.120646	0.903971	0.994159
ENSSSCG00000026990	1016.1	0.0179334	0.148649	0.120643	0.903974	0.994159
ENSSSCG00000039994	8.71373	0.0353049	0.292705	0.120616	0.903995	0.994159
ENSSSCG00000016291	1997.29	0.0157949	0.13114	0.120442	0.904133	0.994168
ENSSSCG00000034566	2150.53	-0.0203151	0.168732	-0.120398	0.904168	0.994168
ENSSSCG00000045951	5.22899	0.0334778	0.278077	0.12039	0.904174	0.994168
ENSSSCG00000006153	331.522	-0.0271246	0.225377	-0.120352	0.904204	0.994168
ENSSSCG00000043698	6.76769	-0.0318883	0.265068	-0.120302	0.904244	0.994168
ENSSSCG00000049585	4.72755	0.0237673	0.197902	0.120096	0.904407	0.994295
ENSSSCG00000011448	1787.13	-0.0112498	0.0937407	-0.12001	0.904476	0.994297
ENSSSCG00000017605	1915.94	0.0352235	0.293835	0.119875	0.904582	0.994297
ENSSSCG00000035645	3.55496	-0.0302514	0.252418	-0.119846	0.904605	0.994297
ENSSSCG00000003949	15.5303	0.034914	0.29148	0.119782	0.904656	0.994297
ENSSSCG00000048380	4.64046	0.0245996	0.205633	0.119629	0.904777	0.994297
ENSSSCG00000007925	218.252	-0.021356	0.178532	-0.11962	0.904784	0.994297
ENSSSCG00000029080	169.045	-0.0324276	0.271098	-0.119616	0.904787	0.994297
ENSSSCG00000051165	14.7823	-0.0350573	0.293212	-0.119563	0.90483	0.994297
ENSSSCG00000050735	29.319	-0.0345574	0.289322	-0.119443	0.904925	0.994297
ENSSSCG00000003859	912.833	0.0174979	0.146518	0.119425	0.904938	0.994297
ENSSSCG00000040854	1042.6	-0.0229075	0.191829	-0.119416	0.904946	0.994297
ENSSSCG00000002706	152.56	-0.0206313	0.172842	-0.119365	0.904986	0.994297
ENSSSCG00000050951	5.48325	-0.0292321	0.245179	-0.119228	0.905095	0.994363
ENSSSCG00000045346	83.3859	0.0196997	0.165418	0.11909	0.905204	0.994374
ENSSSCG00000035366	572.705	-0.0134023	0.112695	-0.118926	0.905334	0.994374
ENSSSCG00000045578	7.50659	-0.0333898	0.280969	-0.118838	0.905404	0.994374
ENSSSCG00000048480	25.1421	0.034009	0.286238	0.118814	0.905423	0.994374
ENSSSCG00000034300	3.40654	0.0192499	0.162041	0.118796	0.905437	0.994374
ENSSSCG00000001862	813.342	-0.0159372	0.13439	-0.118589	0.905601	0.994374
ENSSSCG00000037275	3794.75	-0.0218427	0.184445	-0.118424	0.905732	0.994374
ENSSSCG00000035598	71.5597	0.0327701	0.276854	0.118366	0.905778	0.994374
ENSSSCG00000012022	27462.8	0.0123381	0.104239	0.118364	0.905779	0.994374
ENSSSCG00000033057	550.424	-0.0200879	0.169764	-0.118328	0.905808	0.994374
ENSSSCG00000016233	2743.75	0.0194665	0.164565	0.118291	0.905837	0.994374
ENSSSCG00000011407	348.556	-0.0184557	0.156094	-0.118235	0.905882	0.994374
ENSSSCG00000047528	4.5245	-0.0325021	0.274976	-0.1182	0.905909	0.994374
ENSSSCG00000043138	3.82618	-0.0286464	0.242371	-0.118192	0.905915	0.994374
ENSSSCG00000009672	120.734	0.0307689	0.260394	0.118163	0.905938	0.994374
ENSSSCG00000024096	383.526	0.0175425	0.148472	0.118154	0.905946	0.994374
ENSSSCG00000051366	32.3792	0.0343937	0.291241	0.118093	0.905994	0.994374
ENSSSCG00000024070	1168.68	-0.0241516	0.204594	-0.118046	0.906031	0.994374
ENSSSCG00000044957	3.0958	-0.0194498	0.164823	-0.118004	0.906065	0.994374
ENSSSCG00000019418	24.4769	-0.0327275	0.27746	-0.117954	0.906104	0.994374
ENSSSCG00000022310	1147.07	0.0195225	0.165647	0.117856	0.906182	0.994374
ENSSSCG00000005627	1444.6	0.0215702	0.183038	0.117845	0.90619	0.994374
ENSSSCG00000006720	97.4231	-0.0247549	0.210108	-0.11782	0.90621	0.994374
ENSSSCG00000044713	6.79397	-0.0334908	0.284545	-0.1177	0.906306	0.99438
ENSSSCG00000045290	65.718	0.0247688	0.210457	0.117691	0.906313	0.99438
ENSSSCG00000049961	44.7711	-0.0345508	0.293735	-0.117626	0.906364	0.994384
ENSSSCG00000044022	6.76798	-0.0319206	0.271571	-0.117541	0.906432	0.994392
ENSSSCG00000050607	9.28004	0.0282937	0.240865	0.117467	0.90649	0.994392
ENSSSCG00000038924	69.4896	-0.0344675	0.293596	-0.117398	0.906545	0.994392
ENSSSCG00000048982	3.55835	-0.0309251	0.263695	-0.117276	0.906641	0.994392
ENSSSCG00000039802	1461.27	0.0241057	0.205552	0.117273	0.906644	0.994392
ENSSSCG00000051262	3.78171	-0.0233968	0.199696	-0.117162	0.906731	0.994392
ENSSSCG00000014168	674.192	0.0340092	0.290296	0.117154	0.906738	0.994392
ENSSSCG00000050487	5.22767	0.0317852	0.2715	0.117072	0.906803	0.994392
ENSSSCG00000032736	5.26613	0.0327611	0.279842	0.11707	0.906805	0.994392
ENSSSCG00000006380	3.4177	-0.0192759	0.164762	-0.116992	0.906866	0.994392
ENSSSCG00000028431	3032.98	0.013649	0.116805	0.116854	0.906976	0.994392
ENSSSCG00000034277	7.64462	0.0340467	0.292278	0.116487	0.907266	0.994392
ENSSSCG00000037609	4679.19	-0.0337981	0.29015	-0.116485	0.907268	0.994392
ENSSSCG00000050688	5.42789	-0.0288586	0.247972	-0.116379	0.907353	0.994392
ENSSSCG00000016420	1779.76	-0.0263017	0.226012	-0.116373	0.907357	0.994392
ENSSSCG00000043151	16.9444	-0.034157	0.293549	-0.116359	0.907368	0.994392
ENSSSCG00000036907	26.3329	0.0289862	0.249472	0.11619	0.907502	0.994392
ENSSSCG00000012324	2799.26	0.0331527	0.285377	0.116172	0.907517	0.994392
ENSSSCG00000004050	1484.55	-0.0123189	0.106074	-0.116135	0.907545	0.994392
ENSSSCG00000038520	295.531	0.0160445	0.138158	0.116131	0.907549	0.994392
ENSSSCG00000047521	87.7051	-0.0261463	0.225212	-0.116097	0.907576	0.994392
ENSSSCG00000010531	113.896	-0.0257807	0.222063	-0.116096	0.907576	0.994392
ENSSSCG00000003867	1126.59	-0.0172265	0.148584	-0.115938	0.907702	0.994392
ENSSSCG00000043589	6.51741	-0.033689	0.290592	-0.115932	0.907706	0.994392
ENSSSCG00000034727	217.791	-0.0237933	0.205253	-0.115921	0.907715	0.994392
ENSSSCG00000008270	1924.04	0.0222833	0.192444	0.115791	0.907818	0.994392
ENSSSCG00000009825	1281.87	0.0136781	0.118163	0.115756	0.907846	0.994392
ENSSSCG00000007423	17.1919	0.0330028	0.285127	0.115747	0.907853	0.994392
ENSSSCG00000029709	8.44017	-0.0241065	0.208541	-0.115596	0.907973	0.994392
ENSSSCG00000029811	1111.2	0.0218155	0.188805	0.115546	0.908013	0.994392
ENSSSCG00000050129	24.1164	0.0324559	0.28096	0.115518	0.908035	0.994392
ENSSSCG00000005711	1555.23	0.0114663	0.0992677	0.115509	0.908042	0.994392
ENSSSCG00000003713	699.84	0.0336196	0.291079	0.1155	0.908049	0.994392
ENSSSCG00000007983	674.843	0.0291675	0.252853	0.115354	0.908165	0.994392
ENSSSCG00000012968	2172.76	-0.0290286	0.251698	-0.115331	0.908183	0.994392
ENSSSCG00000000840	1510.26	-0.0177728	0.154148	-0.115297	0.90821	0.994392
ENSSSCG00000010570	3437.59	0.0317388	0.275389	0.115251	0.908246	0.994392
ENSSSCG00000043132	4.02002	0.0184244	0.159947	0.115191	0.908294	0.994392
ENSSSCG00000033703	86.5531	0.0337072	0.292726	0.115149	0.908327	0.994392
ENSSSCG00000015270	306.833	-0.0309237	0.268745	-0.115067	0.908392	0.994392
ENSSSCG00000040944	1159.91	-0.0124936	0.108588	-0.115055	0.908402	0.994392
ENSSSCG00000048030	3.09007	-0.0189038	0.164424	-0.11497	0.908469	0.994392
ENSSSCG00000016565	277.412	0.0163053	0.141845	0.114952	0.908483	0.994392
ENSSSCG00000004001	42.1444	0.0321911	0.280113	0.114922	0.908507	0.994392
ENSSSCG00000016107	66.4393	-0.0281274	0.244915	-0.114846	0.908567	0.994392
ENSSSCG00000007324	1461.04	0.0201791	0.175738	0.114825	0.908584	0.994392
ENSSSCG00000045008	5.15657	0.0187824	0.163741	0.114708	0.908677	0.994428
ENSSSCG00000003877	924.11	-0.0222811	0.194319	-0.114662	0.908713	0.994428
ENSSSCG00000008608	425.552	-0.0259163	0.226527	-0.114407	0.908915	0.994486
ENSSSCG00000013583	1010.44	0.0232309	0.203183	0.114335	0.908972	0.994486
ENSSSCG00000044887	5.91402	0.0327072	0.28633	0.114229	0.909056	0.994486
ENSSSCG00000050528	3.45927	-0.0213193	0.186663	-0.114213	0.909069	0.994486
ENSSSCG00000010053	848.298	0.0173052	0.151566	0.114176	0.909099	0.994486
ENSSSCG00000031525	47.8324	0.0279047	0.244475	0.114141	0.909126	0.994486
ENSSSCG00000013124	1031.76	-0.0181325	0.158951	-0.114076	0.909177	0.994486
ENSSSCG00000047059	3.69869	0.0187222	0.164216	0.114009	0.90923	0.994486
ENSSSCG00000011437	960.123	0.0177177	0.155556	0.113899	0.909318	0.994486
ENSSSCG00000040452	360.044	0.0195819	0.172022	0.113834	0.90937	0.994486
ENSSSCG00000008649	105.086	0.0275509	0.242261	0.113724	0.909457	0.994486
ENSSSCG00000008591	643.546	-0.0206284	0.181414	-0.113708	0.909469	0.994486
ENSSSCG00000038447	15.4256	-0.0331703	0.291782	-0.113682	0.90949	0.994486
ENSSSCG00000040727	1821.18	-0.0166631	0.146639	-0.113634	0.909528	0.994486
ENSSSCG00000041688	47.3883	0.0312828	0.275401	0.11359	0.909563	0.994486
ENSSSCG00000004452	168.24	-0.0327119	0.288183	-0.113511	0.909626	0.994486
ENSSSCG00000047822	34.2602	-0.0331672	0.292343	-0.113453	0.909671	0.994486
ENSSSCG00000048594	387.395	-0.0287492	0.253409	-0.11345	0.909674	0.994486
ENSSSCG00000005307	7.02057	0.0279535	0.246575	0.113367	0.909739	0.994486
ENSSSCG00000015396	434.971	0.0257304	0.226994	0.113353	0.909751	0.994486
ENSSSCG00000010840	2114.39	0.0309192	0.273004	0.113256	0.909828	0.994486
ENSSSCG00000043680	4.01212	-0.0205567	0.181521	-0.113247	0.909835	0.994486
ENSSSCG00000001409	8780.5	-0.0178052	0.157374	-0.113139	0.90992	0.994486
ENSSSCG00000020221	4.50839	-0.0293825	0.259836	-0.113081	0.909966	0.994486
ENSSSCG00000042396	7.96054	0.0321086	0.283951	0.113078	0.909969	0.994486
ENSSSCG00000044924	3.92538	0.0227657	0.201556	0.11295	0.91007	0.994541
ENSSSCG00000013039	426.084	-0.0177157	0.157166	-0.11272	0.910253	0.994541
ENSSSCG00000030798	7552.8	0.017608	0.156232	0.112704	0.910265	0.994541
ENSSSCG00000031741	38.6483	0.0275864	0.245084	0.112559	0.91038	0.994541
ENSSSCG00000010550	576.33	-0.0136805	0.121575	-0.112527	0.910406	0.994541
ENSSSCG00000041984	12.0313	-0.0328312	0.292078	-0.112406	0.910502	0.994541
ENSSSCG00000028343	893.36	0.0134404	0.119672	0.112311	0.910577	0.994541
ENSSSCG00000005621	4400.97	0.0230255	0.205069	0.112282	0.9106	0.994541
ENSSSCG00000005201	694.923	-0.0173761	0.155065	-0.112057	0.910778	0.994541
ENSSSCG00000003476	5.71232	0.0228576	0.204236	0.111917	0.910889	0.994541
ENSSSCG00000038536	2344.28	0.0302483	0.270304	0.111905	0.910899	0.994541
ENSSSCG00000038367	264.026	-0.020202	0.180674	-0.111815	0.91097	0.994541
ENSSSCG00000015845	1121	-0.0178276	0.15956	-0.11173	0.911037	0.994541
ENSSSCG00000040728	124.026	-0.0302	0.270413	-0.111681	0.911076	0.994541
ENSSSCG00000049492	58.7431	-0.0296332	0.265856	-0.111463	0.911249	0.994541
ENSSSCG00000045900	31.2078	-0.0324051	0.291214	-0.111276	0.911398	0.994541
ENSSSCG00000030140	294.411	0.0107179	0.0963642	0.111222	0.91144	0.994541
ENSSSCG00000049648	10.2709	-0.0267275	0.240393	-0.111182	0.911472	0.994541
ENSSSCG00000002451	67.4205	-0.0323502	0.29098	-0.111177	0.911476	0.994541
ENSSSCG00000009832	66.9612	0.0250337	0.225184	0.11117	0.911482	0.994541
ENSSSCG00000006060	11.0584	-0.0319531	0.287442	-0.111164	0.911487	0.994541
ENSSSCG00000017521	269.768	0.0218001	0.196164	0.111132	0.911512	0.994541
ENSSSCG00000000066	1068.93	-0.0168574	0.151718	-0.11111	0.911529	0.994541
ENSSSCG00000048690	3.1906	0.0230473	0.207441	0.111103	0.911535	0.994541
ENSSSCG00000030175	5.5385	-0.031812	0.286573	-0.111009	0.91161	0.994541
ENSSSCG00000014110	7.51241	-0.0305779	0.275572	-0.110961	0.911647	0.994541
ENSSSCG00000036261	66.6927	0.0325614	0.293516	0.110936	0.911667	0.994541
ENSSSCG00000000046	13.1455	0.0320192	0.288643	0.11093	0.911672	0.994541
ENSSSCG00000035594	1153.56	-0.0180305	0.162715	-0.11081	0.911767	0.994541
ENSSSCG00000013285	2452.7	-0.0130935	0.118178	-0.110795	0.911779	0.994541
ENSSSCG00000014286	2391.53	-0.0323065	0.291773	-0.110725	0.911835	0.994541
ENSSSCG00000007801	298.935	0.0146262	0.132178	0.110655	0.91189	0.994541
ENSSSCG00000002406	2206.65	-0.0148289	0.134072	-0.110604	0.911931	0.994541
ENSSSCG00000046022	32.4903	0.0324181	0.293217	0.11056	0.911965	0.994541
ENSSSCG00000034190	964.285	-0.0211089	0.190939	-0.110553	0.911971	0.994541
ENSSSCG00000027286	885.307	-0.025928	0.234601	-0.11052	0.911997	0.994541
ENSSSCG00000041520	7.55108	-0.0182064	0.164842	-0.110447	0.912055	0.994541
ENSSSCG00000040535	2628	0.0303684	0.274997	0.110432	0.912067	0.994541
ENSSSCG00000036600	4.56877	0.0301464	0.273228	0.110334	0.912144	0.994541
ENSSSCG00000040202	557.154	-0.0175565	0.159132	-0.110326	0.912151	0.994541
ENSSSCG00000005479	25.4931	-0.0304487	0.276021	-0.110313	0.912161	0.994541
ENSSSCG00000038146	14.3917	-0.0322176	0.292378	-0.110192	0.912257	0.994541
ENSSSCG00000027926	7.09458	-0.01428	0.129622	-0.110166	0.912278	0.994541
ENSSSCG00000001053	445.374	-0.0172315	0.156727	-0.109946	0.912452	0.994541
ENSSSCG00000033067	409.38	-0.0285579	0.259847	-0.109902	0.912487	0.994541
ENSSSCG00000043755	5.69196	0.0271685	0.24735	0.109838	0.912538	0.994541
ENSSSCG00000041534	6.64519	0.0305314	0.278001	0.109825	0.912548	0.994541
ENSSSCG00000051701	27.8746	-0.0320014	0.291441	-0.109804	0.912565	0.994541
ENSSSCG00000042972	3.71799	0.0178184	0.162315	0.109777	0.912587	0.994541
ENSSSCG00000034147	128.874	0.0227615	0.2074	0.109747	0.91261	0.994541
ENSSSCG00000022322	427.304	0.0220972	0.201365	0.109737	0.912618	0.994541
ENSSSCG00000023842	22.3868	0.0320478	0.292287	0.109645	0.912691	0.994541
ENSSSCG00000041758	16.9656	0.0320622	0.292439	0.109637	0.912697	0.994541
ENSSSCG00000012744	2072.4	0.0199193	0.181761	0.10959	0.912734	0.994541
ENSSSCG00000003613	721.73	0.0247979	0.226329	0.109566	0.912754	0.994541
ENSSSCG00000011575	1102.3	0.0187227	0.170903	0.109552	0.912765	0.994541
ENSSSCG00000030013	27.4242	0.032111	0.293456	0.109424	0.912866	0.994541
ENSSSCG00000033185	755.006	0.0212506	0.194227	0.109411	0.912876	0.994541
ENSSSCG00000000611	2631.23	0.0113417	0.10395	0.109107	0.913118	0.994541
ENSSSCG00000012693	34.9504	0.0296861	0.272246	0.109041	0.91317	0.994541
ENSSSCG00000006176	824.613	0.0181809	0.166735	0.109041	0.91317	0.994541
ENSSSCG00000001453	528.828	0.031988	0.293828	0.108867	0.913308	0.994541
ENSSSCG00000003799	18.7084	-0.0310417	0.285149	-0.108861	0.913312	0.994541
ENSSSCG00000015504	1565.81	-0.0172828	0.158778	-0.108849	0.913322	0.994541
ENSSSCG00000047994	3.53289	-0.0268912	0.247146	-0.108807	0.913356	0.994541
ENSSSCG00000011332	2066.19	-0.0138948	0.127934	-0.10861	0.913512	0.994541
ENSSSCG00000011121	5455.55	0.0302343	0.27894	0.10839	0.913686	0.994541
ENSSSCG00000012703	4059.7	-0.015834	0.146089	-0.108386	0.913689	0.994541
ENSSSCG00000038821	8.63976	0.0318291	0.293741	0.108358	0.913712	0.994541
ENSSSCG00000049696	1097.45	0.0130086	0.120097	0.108317	0.913744	0.994541
ENSSSCG00000048534	16.7161	-0.0317465	0.293191	-0.108279	0.913774	0.994541
ENSSSCG00000006245	5.43944	0.0223756	0.20671	0.108246	0.9138	0.994541
ENSSSCG00000029284	212.242	0.0317969	0.293843	0.108211	0.913829	0.994541
ENSSSCG00000034418	1743.55	0.0144209	0.133304	0.108181	0.913852	0.994541
ENSSSCG00000043723	23.9147	0.0316732	0.292883	0.108143	0.913882	0.994541
ENSSSCG00000014019	463.653	-0.0216466	0.200224	-0.108112	0.913907	0.994541
ENSSSCG00000004624	1982.31	0.0178547	0.165423	0.107933	0.914048	0.994541
ENSSSCG00000015753	123.034	0.0252768	0.234361	0.107854	0.914111	0.994541
ENSSSCG00000042157	30.0846	-0.0285232	0.264548	-0.107819	0.91414	0.994541
ENSSSCG00000009176	886.1	0.0120702	0.112108	0.107665	0.914261	0.994541
ENSSSCG00000010306	1465.63	-0.0113421	0.105372	-0.107639	0.914282	0.994541
ENSSSCG00000025768	96860.3	-0.0291807	0.271227	-0.107587	0.914323	0.994541
ENSSSCG00000013635	615.46	0.0147539	0.13724	0.107504	0.914389	0.994541
ENSSSCG00000001073	475.218	0.0268435	0.249737	0.107487	0.914402	0.994541
ENSSSCG00000047648	19.4959	-0.0315755	0.293842	-0.107457	0.914426	0.994541
ENSSSCG00000044814	3.45685	-0.0176058	0.163925	-0.107402	0.91447	0.994541
ENSSSCG00000046085	8.07467	-0.0298299	0.277985	-0.107308	0.914545	0.994541
ENSSSCG00000006793	27.3872	-0.0299914	0.279782	-0.107196	0.914634	0.994541
ENSSSCG00000038522	6.08726	-0.0221615	0.206784	-0.107172	0.914652	0.994541
ENSSSCG00000011324	3.84137	-0.0235377	0.219701	-0.107135	0.914682	0.994541
ENSSSCG00000025545	1239.16	-0.0138222	0.129036	-0.107119	0.914695	0.994541
ENSSSCG00000013736	5884.9	-0.0166789	0.155722	-0.107107	0.914704	0.994541
ENSSSCG00000036865	135.806	0.0291805	0.272498	0.107085	0.914721	0.994541
ENSSSCG00000023973	609.109	-0.0186945	0.174667	-0.10703	0.914766	0.994541
ENSSSCG00000045880	39.4172	-0.0282514	0.264065	-0.106986	0.9148	0.994541
ENSSSCG00000003114	980.243	0.0257083	0.240331	0.106971	0.914812	0.994541
ENSSSCG00000027022	4.45358	-0.0213596	0.199733	-0.106941	0.914836	0.994541
ENSSSCG00000006640	4.21726	0.0269436	0.252044	0.1069	0.914868	0.994541
ENSSSCG00000025741	63.133	0.0313509	0.293353	0.106871	0.914891	0.994541
ENSSSCG00000008994	11.0199	0.0313005	0.293073	0.106801	0.914947	0.994541
ENSSSCG00000000435	1296.72	-0.0201139	0.188478	-0.106717	0.915013	0.994541
ENSSSCG00000010835	1341.16	-0.0112209	0.105331	-0.10653	0.915162	0.994541
ENSSSCG00000038969	29.7717	0.0313	0.293843	0.106519	0.91517	0.994541
ENSSSCG00000009711	1445.12	0.0185068	0.173831	0.106464	0.915214	0.994541
ENSSSCG00000009791	2306.82	0.0122336	0.114942	0.106433	0.915239	0.994541
ENSSSCG00000037823	1280.24	0.0299439	0.281342	0.106432	0.915239	0.994541
ENSSSCG00000043471	4.70807	0.0171451	0.161179	0.106373	0.915286	0.994541
ENSSSCG00000045480	3.9679	0.0170081	0.159979	0.106315	0.915333	0.994541
ENSSSCG00000044571	5.44462	-0.0262826	0.24759	-0.106154	0.91546	0.994541
ENSSSCG00000046975	51.3444	0.0291207	0.274822	0.105962	0.915612	0.994541
ENSSSCG00000050514	83.0193	-0.021523	0.203123	-0.105961	0.915614	0.994541
ENSSSCG00000032067	384.616	0.0261375	0.246697	0.10595	0.915622	0.994541
ENSSSCG00000042294	11.1528	-0.0310828	0.293716	-0.105826	0.91572	0.994541
ENSSSCG00000024555	425.74	-0.020159	0.190605	-0.105763	0.91577	0.994541
ENSSSCG00000023166	69.047	0.0273847	0.259008	0.105729	0.915797	0.994541
ENSSSCG00000034609	1136.1	0.0234171	0.221557	0.105693	0.915826	0.994541
ENSSSCG00000004151	5.39308	0.0196473	0.1859	0.105687	0.91583	0.994541
ENSSSCG00000037098	186.772	-0.0288658	0.273272	-0.10563	0.915876	0.994541
ENSSSCG00000012824	50.0269	-0.0298502	0.283092	-0.105443	0.916024	0.994541
ENSSSCG00000001955	1060.87	-0.0190468	0.180747	-0.105379	0.916075	0.994541
ENSSSCG00000039285	2139.25	0.0232614	0.220847	0.105328	0.916115	0.994541
ENSSSCG00000006120	961.328	0.0149199	0.141736	0.105265	0.916165	0.994541
ENSSSCG00000032660	84.3705	-0.0276626	0.26283	-0.105249	0.916178	0.994541
ENSSSCG00000007850	135.256	0.0302505	0.287567	0.105195	0.916221	0.994541
ENSSSCG00000041114	2063.47	-0.0203948	0.194025	-0.105114	0.916285	0.994541
ENSSSCG00000032708	8.4052	0.0270325	0.257189	0.105108	0.91629	0.994541
ENSSSCG00000002290	49.3949	0.0306386	0.29159	0.105075	0.916317	0.994541
ENSSSCG00000031172	8690.89	0.0216022	0.205701	0.105018	0.916362	0.994541
ENSSSCG00000012249	322.365	0.014709	0.14007	0.105012	0.916367	0.994541
ENSSSCG00000004703	2774.27	-0.0188799	0.180096	-0.104832	0.916509	0.994541
ENSSSCG00000043730	23.6566	0.028607	0.272968	0.1048	0.916535	0.994541
ENSSSCG00000016842	2175.85	-0.0158541	0.151281	-0.104799	0.916535	0.994541
ENSSSCG00000004552	254.119	-0.0170411	0.162733	-0.104719	0.916599	0.994541
ENSSSCG00000047164	93.0316	-0.025879	0.247285	-0.104653	0.916652	0.994541
ENSSSCG00000031789	165.844	-0.0228339	0.218209	-0.104642	0.91666	0.994541
ENSSSCG00000022353	4888.27	0.0170808	0.163315	0.104588	0.916702	0.994541
ENSSSCG00000034387	1576.48	0.020896	0.199973	0.104494	0.916777	0.994541
ENSSSCG00000049220	3.18689	-0.0252799	0.241936	-0.10449	0.916781	0.994541
ENSSSCG00000044298	31.2612	-0.0302501	0.289711	-0.104415	0.91684	0.994541
ENSSSCG00000025108	984.401	0.0135215	0.129545	0.104377	0.91687	0.994541
ENSSSCG00000000924	23.7209	-0.0306129	0.293498	-0.104304	0.916928	0.994541
ENSSSCG00000041528	58.4753	0.0217968	0.208981	0.1043	0.916931	0.994541
ENSSSCG00000000941	880.745	0.0183162	0.175627	0.104291	0.916939	0.994541
ENSSSCG00000014820	1744.49	-0.0114632	0.109927	-0.104281	0.916947	0.994541
ENSSSCG00000017446	129.6	0.0280585	0.269387	0.104157	0.917045	0.994587
ENSSSCG00000030480	2147.49	-0.0100943	0.0969605	-0.104107	0.917084	0.994587
ENSSSCG00000028275	297.075	-0.0190006	0.182629	-0.10404	0.917138	0.994589
ENSSSCG00000010802	2087.82	-0.0228416	0.21968	-0.103977	0.917188	0.994589
ENSSSCG00000036779	110.709	0.0255892	0.246234	0.103922	0.917231	0.994589
ENSSSCG00000035212	605.902	0.0231527	0.223325	0.103673	0.917429	0.994748
ENSSSCG00000043304	17.0825	-0.0303031	0.293032	-0.103412	0.917636	0.994748
ENSSSCG00000003169	442.255	-0.0119223	0.115318	-0.103386	0.917657	0.994748
ENSSSCG00000051178	41.9311	-0.0279193	0.270202	-0.103328	0.917703	0.994748
ENSSSCG00000042003	6.32212	0.0249162	0.241155	0.10332	0.917709	0.994748
ENSSSCG00000035379	179.121	0.0156324	0.151422	0.103237	0.917775	0.994748
ENSSSCG00000017707	2171.41	-0.015067	0.146005	-0.103195	0.917808	0.994748
ENSSSCG00000034248	100.818	-0.0233685	0.226791	-0.10304	0.917931	0.994748
ENSSSCG00000012149	1922.64	-0.0161349	0.156615	-0.103023	0.917945	0.994748
ENSSSCG00000014034	343.834	0.019191	0.186305	0.103009	0.917956	0.994748
ENSSSCG00000051585	338.535	0.0165091	0.160358	0.102952	0.918001	0.994748
ENSSSCG00000051578	9.22495	-0.0302484	0.293843	-0.102941	0.91801	0.994748
ENSSSCG00000009377	297.917	-0.0230638	0.224106	-0.102915	0.918031	0.994748
ENSSSCG00000022507	794.796	0.0115338	0.112099	0.102889	0.918051	0.994748
ENSSSCG00000014835	470.443	0.0125654	0.122327	0.102719	0.918186	0.994763
ENSSSCG00000048448	55.8604	-0.028384	0.276464	-0.102668	0.918226	0.994763
ENSSSCG00000013901	101.283	0.0292903	0.285747	0.102504	0.918356	0.994763
ENSSSCG00000037132	310.215	0.0280482	0.273777	0.102449	0.9184	0.994763
ENSSSCG00000014302	28.9959	-0.0299374	0.292221	-0.102448	0.918401	0.994763
ENSSSCG00000048675	22.7564	0.0300604	0.293565	0.102398	0.918441	0.994763
ENSSSCG00000051769	5.26339	0.0256136	0.250339	0.102316	0.918506	0.994763
ENSSSCG00000010529	13.6915	-0.0291048	0.284502	-0.102301	0.918518	0.994763
ENSSSCG00000024257	694.895	0.0243359	0.237945	0.102275	0.918538	0.994763
ENSSSCG00000024019	556.331	0.0185739	0.181651	0.10225	0.918558	0.994763
ENSSSCG00000005720	461.842	-0.0190863	0.186747	-0.102204	0.918595	0.994763
ENSSSCG00000043443	15.8163	-0.0297511	0.291858	-0.101937	0.918807	0.994941
ENSSSCG00000038147	639.593	-0.0169149	0.166286	-0.101721	0.918978	0.994971
ENSSSCG00000042169	83.092	-0.0263104	0.258843	-0.101646	0.919037	0.994971
ENSSSCG00000051282	3.81961	0.0134202	0.132164	0.101542	0.91912	0.994971
ENSSSCG00000003231	66.3488	-0.0294333	0.290093	-0.101462	0.919184	0.994971
ENSSSCG00000016337	28.9833	0.0295989	0.291764	0.101448	0.919195	0.994971
ENSSSCG00000046677	9.62732	-0.0250955	0.247456	-0.101414	0.919222	0.994971
ENSSSCG00000046549	3.88072	0.0259898	0.256313	0.101399	0.919234	0.994971
ENSSSCG00000005636	954.268	-0.01471	0.14516	-0.101336	0.919284	0.994971
ENSSSCG00000026812	372.585	-0.0236253	0.233206	-0.101307	0.919307	0.994971
ENSSSCG00000002540	5224.71	-0.021594	0.213179	-0.101295	0.919316	0.994971
ENSSSCG00000042646	3.5105	0.0245366	0.242401	0.101223	0.919374	0.994981
ENSSSCG00000000473	2038.17	0.00938292	0.0928154	0.101092	0.919477	0.995027
ENSSSCG00000039337	14.7515	0.0293022	0.289983	0.101048	0.919512	0.995027
ENSSSCG00000043334	4.16793	0.0259832	0.257607	0.100864	0.919659	0.99504
ENSSSCG00000045113	8.40405	0.0244054	0.241992	0.100852	0.919668	0.99504
ENSSSCG00000037131	2630.23	0.0146115	0.14494	0.10081	0.919701	0.99504
ENSSSCG00000011405	1093.5	0.0139468	0.138474	0.100718	0.919774	0.99504
ENSSSCG00000012276	11407.9	0.0273319	0.271393	0.100709	0.919781	0.99504
ENSSSCG00000023304	14023.7	0.0098926	0.0982677	0.10067	0.919813	0.99504
ENSSSCG00000013762	8.99518	0.0196647	0.195615	0.100527	0.919926	0.995071
ENSSSCG00000035581	266.447	0.0140127	0.139445	0.100489	0.919956	0.995071
ENSSSCG00000010554	24962.9	0.0174415	0.173631	0.100452	0.919986	0.995071
ENSSSCG00000038526	321.778	-0.028871	0.287669	-0.100362	0.920057	0.995084
ENSSSCG00000004825	514.408	0.0146197	0.145947	0.100171	0.920208	0.995084
ENSSSCG00000038112	11.7871	0.0289827	0.289499	0.100113	0.920254	0.995084
ENSSSCG00000042573	16.8018	-0.0292253	0.29239	-0.0999529	0.920382	0.995084
ENSSSCG00000049185	24.4284	-0.0288355	0.288763	-0.0998589	0.920456	0.995084
ENSSSCG00000013397	362.918	0.0147207	0.147552	0.0997664	0.92053	0.995084
ENSSSCG00000011127	754.39	-0.0114268	0.114545	-0.0997588	0.920536	0.995084
ENSSSCG00000006361	1193.23	-0.0153042	0.153485	-0.0997119	0.920573	0.995084
ENSSSCG00000013394	21.979	-0.0284342	0.285214	-0.0996945	0.920587	0.995084
ENSSSCG00000026301	1052.9	0.0154616	0.155315	0.09955	0.920702	0.995084
ENSSSCG00000031736	79.0816	0.0287123	0.288465	0.0995349	0.920714	0.995084
ENSSSCG00000002893	54.4864	0.0292326	0.293755	0.0995134	0.920731	0.995084
ENSSSCG00000022942	1146.2	0.0123205	0.123836	0.0994912	0.920748	0.995084
ENSSSCG00000002682	2174.66	0.0136978	0.137887	0.099341	0.920868	0.995084
ENSSSCG00000040698	315.333	-0.0268977	0.270933	-0.0992781	0.920917	0.995084
ENSSSCG00000041673	18.843	0.0290091	0.29255	0.0991596	0.921012	0.995084
ENSSSCG00000047900	11.1711	-0.0290261	0.292881	-0.0991054	0.921055	0.995084
ENSSSCG00000030415	401.303	-0.0158454	0.159952	-0.0990636	0.921088	0.995084
ENSSSCG00000044637	18.0869	-0.0288346	0.291914	-0.0987776	0.921315	0.995084
ENSSSCG00000001779	1163.49	-0.017825	0.180496	-0.0987556	0.921332	0.995084
ENSSSCG00000011330	422.705	0.0269378	0.273234	0.0985889	0.921465	0.995084
ENSSSCG00000043862	14.8318	0.0289217	0.293475	0.0985491	0.921496	0.995084
ENSSSCG00000001068	4428.3	0.0288444	0.292746	0.0985303	0.921511	0.995084
ENSSSCG00000036817	750.67	0.0158827	0.161253	0.098496	0.921538	0.995084
ENSSSCG00000031076	677.638	-0.0148391	0.150854	-0.098367	0.921641	0.995084
ENSSSCG00000047105	31.7129	-0.0284918	0.289719	-0.0983429	0.92166	0.995084
ENSSSCG00000049407	3024.25	-0.022847	0.232358	-0.0983266	0.921673	0.995084
ENSSSCG00000000849	10515.9	-0.0135539	0.1379	-0.0982884	0.921703	0.995084
ENSSSCG00000008972	9.16181	0.0198211	0.201691	0.0982745	0.921714	0.995084
ENSSSCG00000037465	465.919	0.0148203	0.150831	0.0982579	0.921727	0.995084
ENSSSCG00000010690	917.748	-0.0115403	0.11748	-0.0982318	0.921748	0.995084
ENSSSCG00000011112	2710.89	-0.0143066	0.145651	-0.0982248	0.921754	0.995084
ENSSSCG00000047139	20.0596	0.0288482	0.293771	0.0981996	0.921774	0.995084
ENSSSCG00000017212	4852.58	-0.0147024	0.149758	-0.0981742	0.921794	0.995084
ENSSSCG00000046603	3.23282	0.0194532	0.198253	0.0981232	0.921834	0.995084
ENSSSCG00000041589	6.5339	-0.0282839	0.288281	-0.0981124	0.921843	0.995084
ENSSSCG00000009631	10.3119	-0.0225133	0.229517	-0.0980901	0.921861	0.995084
ENSSSCG00000029185	4823.33	0.0189972	0.193678	0.0980867	0.921863	0.995084
ENSSSCG00000044640	101.826	-0.0281826	0.287439	-0.0980472	0.921895	0.995084
ENSSSCG00000042615	124.469	-0.023611	0.241197	-0.0978911	0.922019	0.995084
ENSSSCG00000051327	10.5669	-0.02865	0.292861	-0.097828	0.922069	0.995084
ENSSSCG00000045160	12.2408	-0.0284619	0.291215	-0.097735	0.922143	0.995084
ENSSSCG00000006653	3082.88	-0.0194018	0.1986	-0.0976928	0.922176	0.995084
ENSSSCG00000045886	3.20577	0.018278	0.18729	0.0975916	0.922257	0.995084
ENSSSCG00000022869	1478.01	-0.0133783	0.137088	-0.0975892	0.922258	0.995084
ENSSSCG00000051034	21.9504	-0.0283643	0.290692	-0.0975753	0.92227	0.995084
ENSSSCG00000036387	155.62	-0.0182101	0.186821	-0.0974737	0.92235	0.995084
ENSSSCG00000008571	2868.3	-0.013176	0.135279	-0.0973992	0.922409	0.995084
ENSSSCG00000010672	2261.63	0.0246801	0.253668	0.0972928	0.922494	0.995084
ENSSSCG00000009778	527.305	0.0211961	0.217933	0.0972596	0.92252	0.995084
ENSSSCG00000026326	195.333	0.0235169	0.241901	0.0972168	0.922554	0.995084
ENSSSCG00000048979	88.0194	0.020185	0.207758	0.0971559	0.922603	0.995084
ENSSSCG00000040855	840.637	0.0171	0.176083	0.0971135	0.922636	0.995084
ENSSSCG00000010514	833.773	0.0151693	0.156248	0.0970848	0.922659	0.995084
ENSSSCG00000004503	5.36024	0.020126	0.207334	0.0970708	0.92267	0.995084
ENSSSCG00000045003	32.2689	0.0262069	0.270207	0.0969885	0.922736	0.995084
ENSSSCG00000038398	30.1271	0.0272113	0.280938	0.0968587	0.922839	0.995084
ENSSSCG00000009594	1049.25	-0.0132723	0.137044	-0.0968471	0.922848	0.995084
ENSSSCG00000002902	5.05109	0.0178448	0.184349	0.0967991	0.922886	0.995084
ENSSSCG00000010467	1044	0.0140297	0.144937	0.0967989	0.922886	0.995084
ENSSSCG00000032787	479.202	-0.0176469	0.182579	-0.0966534	0.923002	0.995157
ENSSSCG00000047170	5.84224	-0.0255608	0.265972	-0.0961036	0.923438	0.995181
ENSSSCG00000041232	3.58523	-0.0243283	0.253276	-0.0960546	0.923477	0.995181
ENSSSCG00000038130	389.798	-0.0202304	0.210624	-0.0960497	0.923481	0.995181
ENSSSCG00000022553	2095.05	0.0116316	0.121165	0.0959982	0.923522	0.995181
ENSSSCG00000042924	8.91702	-0.0194684	0.202962	-0.095921	0.923583	0.995181
ENSSSCG00000029348	261.002	-0.0199518	0.208334	-0.0957686	0.923704	0.995181
ENSSSCG00000044069	8.24029	-0.0280999	0.293693	-0.0956778	0.923776	0.995181
ENSSSCG00000050108	3864.89	-0.0206267	0.215624	-0.0956602	0.92379	0.995181
ENSSSCG00000002559	139.843	-0.0166167	0.173723	-0.0956507	0.923798	0.995181
ENSSSCG00000045333	17.8644	-0.0271219	0.284026	-0.095491	0.923925	0.995181
ENSSSCG00000035712	98.638	0.0220342	0.231046	0.0953672	0.924023	0.995181
ENSSSCG00000036499	5662.8	0.0277272	0.291202	0.0952161	0.924143	0.995181
ENSSSCG00000002295	2794.39	-0.0145868	0.153261	-0.0951766	0.924175	0.995181
ENSSSCG00000046500	19.1582	-0.027922	0.293653	-0.0950851	0.924247	0.995181
ENSSSCG00000033982	1040.09	0.0152568	0.160651	0.0949688	0.92434	0.995181
ENSSSCG00000027114	2933.5	-0.0111821	0.117917	-0.0948306	0.924449	0.995181
ENSSSCG00000011447	1702.7	-0.0148512	0.156806	-0.0947103	0.924545	0.995181
ENSSSCG00000026919	8.89823	-0.0275705	0.291152	-0.0946946	0.924557	0.995181
ENSSSCG00000035912	31.5989	-0.0240658	0.254386	-0.0946037	0.92463	0.995181
ENSSSCG00000044370	21.5715	0.0275044	0.291107	0.094482	0.924726	0.995181
ENSSSCG00000000036	1305.06	-0.0247249	0.261736	-0.0944652	0.92474	0.995181
ENSSSCG00000006325	1618.45	0.0138729	0.146878	0.0944521	0.92475	0.995181
ENSSSCG00000018942	7.89507	0.0276079	0.292899	0.0942577	0.924904	0.995181
ENSSSCG00000029633	2113.17	-0.0130092	0.138171	-0.0941528	0.924988	0.995181
ENSSSCG00000043250	3.57831	0.0189618	0.201443	0.0941295	0.925006	0.995181
ENSSSCG00000021739	2319.5	-0.0155112	0.164893	-0.0940686	0.925055	0.995181
ENSSSCG00000004054	10.7449	0.0275757	0.293192	0.0940532	0.925067	0.995181
ENSSSCG00000050043	6.72352	0.0236162	0.251351	0.0939569	0.925143	0.995181
ENSSSCG00000006861	1514.41	0.0161524	0.172106	0.0938513	0.925227	0.995181
ENSSSCG00000039538	298.484	0.0158359	0.168789	0.0938206	0.925252	0.995181
ENSSSCG00000010574	2860.37	-0.0104799	0.111782	-0.0937529	0.925305	0.995181
ENSSSCG00000043976	25.8098	0.0274206	0.292563	0.0937254	0.925327	0.995181
ENSSSCG00000027091	57.6346	-0.0265592	0.284241	-0.093439	0.925555	0.995181
ENSSSCG00000028377	152.496	-0.0263037	0.281572	-0.0934174	0.925572	0.995181
ENSSSCG00000043437	8.74416	-0.0235295	0.251984	-0.093377	0.925604	0.995181
ENSSSCG00000014408	3.11127	-0.0150734	0.161499	-0.0933342	0.925638	0.995181
ENSSSCG00000032605	158.852	0.0218338	0.233986	0.0933125	0.925655	0.995181
ENSSSCG00000038132	2561.55	-0.0128907	0.138153	-0.093307	0.92566	0.995181
ENSSSCG00000009179	18.4595	-0.0269918	0.28941	-0.0932649	0.925693	0.995181
ENSSSCG00000015065	279.433	0.017073	0.183129	0.0932296	0.925721	0.995181
ENSSSCG00000016232	259.689	-0.0162011	0.173785	-0.0932253	0.925725	0.995181
ENSSSCG00000044134	4.19773	0.0224244	0.240831	0.0931122	0.925814	0.995181
ENSSSCG00000041576	6.48049	-0.0219705	0.236055	-0.0930734	0.925845	0.995181
ENSSSCG00000032921	424.56	0.0143065	0.153735	0.093059	0.925857	0.995181
ENSSSCG00000000274	6755.41	0.010489	0.112781	0.0930037	0.925901	0.995181
ENSSSCG00000045571	16.4721	-0.0272926	0.293503	-0.092989	0.925912	0.995181
ENSSSCG00000046439	1099.19	0.0210716	0.226744	0.0929311	0.925958	0.995181
ENSSSCG00000010180	1161.2	-0.0103394	0.111293	-0.0929029	0.925981	0.995181
ENSSSCG00000028952	25.1187	-0.0108003	0.116325	-0.0928453	0.926026	0.995181
ENSSSCG00000001506	2264.17	-0.00988863	0.106524	-0.09283	0.926039	0.995181
ENSSSCG00000024913	212.011	-0.0149947	0.161714	-0.0927239	0.926123	0.995181
ENSSSCG00000045485	1631.03	-0.0163674	0.176775	-0.0925889	0.92623	0.995181
ENSSSCG00000018868	13.1294	-0.0271944	0.29372	-0.0925861	0.926232	0.995181
ENSSSCG00000025425	991.448	0.0110816	0.119746	0.0925431	0.926267	0.995181
ENSSSCG00000003691	6600.53	-0.018073	0.195393	-0.0924954	0.926304	0.995181
ENSSSCG00000042363	20.8961	0.0265913	0.288003	0.0923299	0.926436	0.995181
ENSSSCG00000002280	2527.35	-0.0248548	0.26927	-0.0923044	0.926456	0.995181
ENSSSCG00000013307	722.153	-0.0173265	0.187854	-0.0922339	0.926512	0.995181
ENSSSCG00000042393	5.79836	-0.0189608	0.205635	-0.0922064	0.926534	0.995181
ENSSSCG00000003737	1404.62	0.0239503	0.259798	0.0921881	0.926549	0.995181
ENSSSCG00000050176	404.937	-0.0180781	0.196328	-0.0920812	0.926634	0.995181
ENSSSCG00000046358	1162.98	-0.0155944	0.169576	-0.0919614	0.926729	0.995181
ENSSSCG00000002904	459.586	0.015394	0.167479	0.0919161	0.926765	0.995181
ENSSSCG00000049228	4.80939	-0.0184391	0.201074	-0.0917034	0.926934	0.995181
ENSSSCG00000045778	6.24558	-0.0266557	0.290701	-0.0916945	0.926941	0.995181
ENSSSCG00000012487	32.3692	0.0230475	0.251459	0.0916552	0.926972	0.995181
ENSSSCG00000043102	30.0231	-0.0266108	0.290572	-0.0915808	0.927031	0.995181
ENSSSCG00000017330	289.25	-0.0186011	0.20316	-0.0915589	0.927049	0.995181
ENSSSCG00000026142	66.4803	0.0242196	0.264595	0.0915346	0.927068	0.995181
ENSSSCG00000039706	3.39996	-0.0119087	0.130112	-0.0915266	0.927074	0.995181
ENSSSCG00000022031	2120.56	-0.0160266	0.175162	-0.0914961	0.927098	0.995181
ENSSSCG00000010164	260.466	-0.0134892	0.147475	-0.0914681	0.927121	0.995181
ENSSSCG00000043241	60.985	-0.0238704	0.261094	-0.0914244	0.927155	0.995181
ENSSSCG00000048671	17.5983	0.0268063	0.293212	0.091423	0.927156	0.995181
ENSSSCG00000049027	24.3679	0.0265864	0.291216	0.0912947	0.927258	0.995181
ENSSSCG00000047301	3.26409	-0.02369	0.259637	-0.0912428	0.9273	0.995181
ENSSSCG00000032064	17.1027	0.0265003	0.290452	0.091238	0.927304	0.995181
ENSSSCG00000012272	9.76789	-0.0251205	0.275774	-0.091091	0.92742	0.995181
ENSSSCG00000041358	13.2677	-0.0267649	0.29383	-0.0910896	0.927421	0.995181
ENSSSCG00000033099	103.482	-0.0208649	0.229088	-0.0910782	0.92743	0.995181
ENSSSCG00000050450	5.54223	-0.0226175	0.248331	-0.0910781	0.927431	0.995181
ENSSSCG00000046185	690.689	0.0204821	0.224904	0.0910707	0.927436	0.995181
ENSSSCG00000002910	722.546	0.0104963	0.115283	0.0910482	0.927454	0.995181
ENSSSCG00000049916	13.421	0.026562	0.291885	0.0910016	0.927491	0.995181
ENSSSCG00000017072	2077.47	-0.0148324	0.16302	-0.0909849	0.927505	0.995181
ENSSSCG00000014401	1717.66	0.0151389	0.166414	0.0909714	0.927515	0.995181
ENSSSCG00000019064	5.89396	-0.0216489	0.23799	-0.0909657	0.92752	0.995181
ENSSSCG00000015936	114.327	-0.0179401	0.19745	-0.090859	0.927605	0.995181
ENSSSCG00000006166	1529.23	-0.0139527	0.153581	-0.0908491	0.927613	0.995181
ENSSSCG00000002955	900.07	-0.0185654	0.2048	-0.0906514	0.92777	0.995181
ENSSSCG00000010631	3988.04	-0.0148141	0.163474	-0.0906205	0.927794	0.995181
ENSSSCG00000044293	13.8833	0.0265645	0.293542	0.0904963	0.927893	0.995181
ENSSSCG00000042059	4.42185	-0.018375	0.203207	-0.0904254	0.927949	0.995181
ENSSSCG00000007473	2690.4	0.00968603	0.107121	0.090421	0.927953	0.995181
ENSSSCG00000016263	195.592	0.0243076	0.26916	0.0903093	0.928041	0.995181
ENSSSCG00000042641	5.4	-0.0150489	0.166812	-0.090215	0.928116	0.995181
ENSSSCG00000004803	44.8749	0.0250216	0.277383	0.0902059	0.928124	0.995181
ENSSSCG00000008637	710.527	-0.0215325	0.238765	-0.0901829	0.928142	0.995181
ENSSSCG00000050239	6.29217	0.0207263	0.229918	0.0901467	0.928171	0.995181
ENSSSCG00000005620	378.341	0.0181859	0.202124	0.0899739	0.928308	0.995181
ENSSSCG00000014987	3.10269	-0.0116448	0.129495	-0.0899244	0.928347	0.995181
ENSSSCG00000017417	51.022	0.0206568	0.22982	0.0898825	0.928381	0.995181
ENSSSCG00000039311	13475	-0.0250663	0.278989	-0.0898472	0.928409	0.995181
ENSSSCG00000034086	2734.44	0.0123815	0.137812	0.0898436	0.928412	0.995181
ENSSSCG00000032840	38.8167	0.025769	0.286852	0.0898338	0.928419	0.995181
ENSSSCG00000050323	11.8903	-0.0254268	0.283376	-0.0897281	0.928503	0.995181
ENSSSCG00000048702	42.3888	-0.0262939	0.293548	-0.0895728	0.928627	0.995181
ENSSSCG00000004421	3577.02	0.0110841	0.12376	0.0895615	0.928636	0.995181
ENSSSCG00000013421	2458.94	-0.0161627	0.180465	-0.0895614	0.928636	0.995181
ENSSSCG00000048546	17.8818	-0.0262681	0.293611	-0.0894656	0.928712	0.995181
ENSSSCG00000006559	364.661	0.0139675	0.15613	0.0894606	0.928716	0.995181
ENSSSCG00000031990	246.379	0.0144952	0.162117	0.089412	0.928755	0.995181
ENSSSCG00000004220	257.867	-0.0115086	0.128814	-0.0893432	0.928809	0.995181
ENSSSCG00000013033	362.012	0.0133559	0.149551	0.0893068	0.928838	0.995181
ENSSSCG00000042318	8.84979	-0.0259166	0.290793	-0.0891236	0.928984	0.995181
ENSSSCG00000027509	494.369	0.0109156	0.122567	0.089058	0.929036	0.995181
ENSSSCG00000005180	7.08425	-0.0215245	0.241703	-0.0890534	0.929039	0.995181
ENSSSCG00000048413	15.6746	-0.0204813	0.230019	-0.0890418	0.929049	0.995181
ENSSSCG00000031666	147.512	0.0249828	0.280584	0.0890386	0.929051	0.995181
ENSSSCG00000012141	460.966	0.0166977	0.187538	0.0890368	0.929053	0.995181
ENSSSCG00000027859	1004.51	0.0139645	0.157024	0.0889319	0.929136	0.995181
ENSSSCG00000016990	306.446	-0.0238841	0.268812	-0.0888505	0.929201	0.995181
ENSSSCG00000009872	2439.97	0.0107705	0.121222	0.0888497	0.929201	0.995181
ENSSSCG00000000288	9683.67	0.00827753	0.0932763	0.088742	0.929287	0.995181
ENSSSCG00000015213	999.306	0.0131577	0.148434	0.0886435	0.929365	0.995181
ENSSSCG00000023582	127.327	0.0259014	0.292335	0.0886019	0.929398	0.995181
ENSSSCG00000024201	2506.79	-0.00910451	0.102789	-0.0885751	0.92942	0.995181
ENSSSCG00000015077	1499.53	-0.014296	0.161402	-0.0885738	0.929421	0.995181
ENSSSCG00000009906	942.155	0.0106758	0.120571	0.0885436	0.929445	0.995181
ENSSSCG00000022246	217.364	0.0232957	0.263183	0.0885152	0.929467	0.995181
ENSSSCG00000008629	2398	0.0120673	0.136359	0.0884967	0.929482	0.995181
ENSSSCG00000013082	696.391	0.0110832	0.125334	0.0884297	0.929535	0.995181
ENSSSCG00000034352	4.82233	-0.0205972	0.232956	-0.0884167	0.929546	0.995181
ENSSSCG00000043385	3.11716	-0.0144771	0.16376	-0.0884042	0.929555	0.995181
ENSSSCG00000007751	7.74576	0.0207654	0.235051	0.0883444	0.929603	0.995181
ENSSSCG00000029092	17.534	0.0258847	0.293437	0.0882122	0.929708	0.995181
ENSSSCG00000048442	89.7142	0.0238553	0.270607	0.088155	0.929753	0.995181
ENSSSCG00000004199	6572.87	-0.0213813	0.242606	-0.0881317	0.929772	0.995181
ENSSSCG00000007669	2500.08	0.0107179	0.121698	0.0880693	0.929822	0.995181
ENSSSCG00000017346	2006.02	0.0123023	0.139697	0.0880638	0.929826	0.995181
ENSSSCG00000043909	126.989	-0.0258209	0.293823	-0.0878792	0.929973	0.995181
ENSSSCG00000049982	5.16087	-0.0220156	0.25056	-0.0878656	0.929983	0.995181
ENSSSCG00000020924	33.5582	-0.0249766	0.284616	-0.0877552	0.930071	0.995181
ENSSSCG00000037337	3170.3	-0.0169403	0.193392	-0.087596	0.930198	0.995181
ENSSSCG00000030425	1074.84	-0.0128101	0.14625	-0.0875905	0.930202	0.995181
ENSSSCG00000023415	5.61025	0.0218259	0.249214	0.0875788	0.930211	0.995181
ENSSSCG00000007924	1801.46	0.0171489	0.195818	0.0875759	0.930214	0.995181
ENSSSCG00000041176	75.1017	-0.021957	0.250759	-0.0875621	0.930225	0.995181
ENSSSCG00000003059	1064.99	-0.0142278	0.162507	-0.0875521	0.930233	0.995181
ENSSSCG00000037032	111.277	0.0251981	0.287856	0.0875371	0.930245	0.995181
ENSSSCG00000011087	59.2175	0.0237982	0.272138	0.0874489	0.930315	0.995196
ENSSSCG00000050196	4.90659	0.021132	0.241787	0.0873991	0.930354	0.995196
ENSSSCG00000046210	7.91556	0.0251124	0.287725	0.087279	0.93045	0.995211
ENSSSCG00000007168	1301.43	0.0135962	0.155868	0.0872294	0.930489	0.995211
ENSSSCG00000048641	25.9049	-0.024238	0.278114	-0.0871513	0.930551	0.995211
ENSSSCG00000032049	1070.64	0.0147573	0.169469	0.0870799	0.930608	0.995211
ENSSSCG00000016266	3023.79	-0.00940698	0.108035	-0.0870737	0.930613	0.995211
ENSSSCG00000000690	5766.07	0.0161705	0.185831	0.087017	0.930658	0.995211
ENSSSCG00000024759	649.379	0.020447	0.235407	0.0868579	0.930785	0.995287
ENSSSCG00000013455	580.794	0.0121558	0.140032	0.0868074	0.930825	0.995287
ENSSSCG00000009771	975.386	0.0107225	0.123715	0.0866708	0.930933	0.995351
ENSSSCG00000013367	1000.89	0.0159035	0.184123	0.0863745	0.931169	0.995552
ENSSSCG00000003815	217.202	-0.0181944	0.210936	-0.086256	0.931263	0.995559
ENSSSCG00000039545	2941.73	-0.0127002	0.147258	-0.0862446	0.931272	0.995559
ENSSSCG00000045765	14.2053	-0.0250383	0.290714	-0.086127	0.931365	0.995608
ENSSSCG00000044464	6.60171	0.0220598	0.25635	0.0860533	0.931424	0.995619
ENSSSCG00000043118	6.17215	0.024357	0.283287	0.0859798	0.931482	0.99563
ENSSSCG00000003100	809.009	-0.0128575	0.149817	-0.0858214	0.931608	0.995639
ENSSSCG00000010742	1808.31	-0.019783	0.231123	-0.0855948	0.931789	0.995639
ENSSSCG00000050673	8.7383	0.0227722	0.266485	0.085454	0.9319	0.995639
ENSSSCG00000002930	978.524	-0.00844365	0.0988229	-0.0854423	0.93191	0.995639
ENSSSCG00000012334	1067.64	-0.0109304	0.128076	-0.0853427	0.931989	0.995639
ENSSSCG00000013830	631.724	0.0120539	0.141269	0.0853261	0.932002	0.995639
ENSSSCG00000013300	3.2572	-0.0188982	0.221505	-0.0853172	0.932009	0.995639
ENSSSCG00000027755	8.55838	-0.0249264	0.292417	-0.0852425	0.932069	0.995639
ENSSSCG00000000212	4.28197	0.0135997	0.159782	0.0851142	0.932171	0.995639
ENSSSCG00000031635	143.957	-0.0138003	0.162155	-0.0851054	0.932178	0.995639
ENSSSCG00000023362	50.2914	-0.0247066	0.290447	-0.0850642	0.93221	0.995639
ENSSSCG00000048359	4.57986	-0.0224191	0.263891	-0.0849559	0.932296	0.995639
ENSSSCG00000050692	62.0378	0.0203142	0.239287	0.0848946	0.932345	0.995639
ENSSSCG00000017114	1111.64	0.0133171	0.157091	0.0847732	0.932442	0.995639
ENSSSCG00000038950	1018.73	-0.0111253	0.131311	-0.0847248	0.93248	0.995639
ENSSSCG00000038918	2552.07	0.0124461	0.146906	0.0847214	0.932483	0.995639
ENSSSCG00000050988	3.4733	-0.0169231	0.199822	-0.0846908	0.932507	0.995639
ENSSSCG00000051794	3100.85	0.00867415	0.102443	0.0846732	0.932521	0.995639
ENSSSCG00000041855	50.2645	-0.0227816	0.26921	-0.0846237	0.932561	0.995639
ENSSSCG00000034608	2623.11	-0.0128957	0.152534	-0.0845432	0.932625	0.995639
ENSSSCG00000017957	4021.69	0.0109826	0.129914	0.0845375	0.932629	0.995639
ENSSSCG00000006110	780.508	-0.0104242	0.123393	-0.0844797	0.932675	0.995639
ENSSSCG00000017356	2099.35	0.0137641	0.163046	0.0844187	0.932724	0.995639
ENSSSCG00000047930	8.90191	-0.0247841	0.293834	-0.0843473	0.93278	0.995639
ENSSSCG00000017955	559.561	-0.0127842	0.151573	-0.0843435	0.932783	0.995639
ENSSSCG00000035824	2268.9	0.0115963	0.137847	0.0841246	0.932957	0.995639
ENSSSCG00000012647	18.5722	-0.0246967	0.293623	-0.0841102	0.932969	0.995639
ENSSSCG00000036829	3.70875	-0.0109974	0.130946	-0.0839839	0.933069	0.995639
ENSSSCG00000038652	18.169	0.0238132	0.283586	0.0839717	0.933079	0.995639
ENSSSCG00000044832	4.23179	-0.0229929	0.273835	-0.0839664	0.933083	0.995639
ENSSSCG00000017385	2135.83	-0.022274	0.265279	-0.0839644	0.933085	0.995639
ENSSSCG00000032024	742.26	-0.0127998	0.15247	-0.0839493	0.933097	0.995639
ENSSSCG00000002719	54.0725	-0.0196146	0.233661	-0.0839446	0.9331	0.995639
ENSSSCG00000051513	5.2182	0.022618	0.269554	0.083909	0.933129	0.995639
ENSSSCG00000035993	39.4227	-0.02239	0.26705	-0.0838419	0.933182	0.995645
ENSSSCG00000045920	21.8525	0.0245252	0.292855	0.0837454	0.933259	0.995656
ENSSSCG00000009079	489.87	0.0158688	0.189673	0.0836639	0.933324	0.995656
ENSSSCG00000033800	44.5093	-0.0212354	0.253869	-0.0836469	0.933337	0.995656
ENSSSCG00000014315	15.0234	0.0239326	0.286846	0.0834337	0.933507	0.995785
ENSSSCG00000013511	1261.53	-0.00861738	0.103455	-0.083296	0.933616	0.995791
ENSSSCG00000034261	7289.1	-0.0101181	0.1215	-0.0832761	0.933632	0.995791
ENSSSCG00000015474	2766.87	0.0182943	0.219762	0.0832459	0.933656	0.995791
ENSSSCG00000047979	3.89481	-0.0188528	0.226662	-0.0831758	0.933712	0.995799
ENSSSCG00000049764	16.6008	-0.0243338	0.293084	-0.0830265	0.93383	0.995856
ENSSSCG00000037127	949.485	0.0146201	0.176174	0.0829865	0.933862	0.995856
ENSSSCG00000008589	299.463	-0.0120279	0.145251	-0.0828076	0.934005	0.995899
ENSSSCG00000006136	606.921	-0.014727	0.177878	-0.0827927	0.934016	0.995899
ENSSSCG00000016086	1409.3	0.0221822	0.26828	0.0826831	0.934104	0.995899
ENSSSCG00000022464	802.361	0.00800844	0.0969385	0.0826136	0.934159	0.995899
ENSSSCG00000003395	325.475	-0.0135444	0.163956	-0.08261	0.934162	0.995899
ENSSSCG00000042707	23.2835	-0.0238548	0.2894	-0.0824285	0.934306	0.995899
ENSSSCG00000028144	90.4066	0.0203399	0.246795	0.0824163	0.934316	0.995899
ENSSSCG00000007109	1167.64	0.0132387	0.160689	0.0823865	0.934339	0.995899
ENSSSCG00000016338	548.142	0.0153694	0.186653	0.0823418	0.934375	0.995899
ENSSSCG00000011229	2647.45	0.0116898	0.14209	0.0822705	0.934432	0.995899
ENSSSCG00000002050	1446.5	0.0129169	0.15714	0.0821998	0.934488	0.995899
ENSSSCG00000009532	91.1548	0.0188357	0.229207	0.0821776	0.934505	0.995899
ENSSSCG00000037263	951.095	-0.0102023	0.124275	-0.0820944	0.934572	0.995899
ENSSSCG00000046331	21.1712	-0.0236146	0.287673	-0.0820884	0.934576	0.995899
ENSSSCG00000006324	1263.46	-0.0133559	0.163063	-0.0819063	0.934721	0.995982
ENSSSCG00000003399	7.30054	0.0201883	0.246763	0.0818126	0.934796	0.995982
ENSSSCG00000036870	1955.29	0.0171838	0.210048	0.0818085	0.934799	0.995982
ENSSSCG00000005771	1635.56	0.0115682	0.141619	0.0816851	0.934897	0.996001
ENSSSCG00000035352	68.6271	0.0200538	0.245562	0.0816648	0.934913	0.996001
ENSSSCG00000037534	6400.18	0.0203109	0.248908	0.0816002	0.934965	0.996004
ENSSSCG00000012378	766.436	0.00974506	0.119598	0.081482	0.935059	0.996053
ENSSSCG00000017324	7.65963	0.0198609	0.244518	0.081225	0.935263	0.99622
ENSSSCG00000019323	4.25587	-0.0222325	0.274351	-0.0810368	0.935413	0.996259
ENSSSCG00000047031	5.19562	0.0200582	0.247527	0.0810347	0.935414	0.996259
ENSSSCG00000005761	1739.6	-0.0192921	0.238184	-0.0809968	0.935445	0.996259
ENSSSCG00000050408	165.681	0.0173073	0.213946	0.0808957	0.935525	0.996272
ENSSSCG00000042145	8.88435	0.0237244	0.293401	0.0808602	0.935553	0.996272
ENSSSCG00000011947	3.91793	0.0130074	0.161418	0.0805822	0.935774	0.996275
ENSSSCG00000049073	13.0742	0.0236334	0.293451	0.0805361	0.935811	0.996275
ENSSSCG00000019587	3.1325	0.0210657	0.262113	0.0803689	0.935944	0.996275
ENSSSCG00000032812	10.6608	0.0235826	0.293776	0.0802741	0.936019	0.996275
ENSSSCG00000010773	1553.16	0.00869822	0.108372	0.0802627	0.936028	0.996275
ENSSSCG00000005615	119.934	0.0169827	0.211716	0.0802144	0.936067	0.996275
ENSSSCG00000009799	605.369	-0.0104131	0.129856	-0.0801894	0.936087	0.996275
ENSSSCG00000008860	3.12414	-0.00824016	0.102766	-0.0801841	0.936091	0.996275
ENSSSCG00000044054	7.93293	-0.0225193	0.281032	-0.0801306	0.936133	0.996275
ENSSSCG00000007089	351.079	0.016507	0.206286	0.0800199	0.936221	0.996275
ENSSSCG00000039591	5188.49	0.010817	0.135209	0.0800022	0.936236	0.996275
ENSSSCG00000037143	2972.95	-0.00878945	0.109869	-0.0799994	0.936238	0.996275
ENSSSCG00000011794	1522.49	0.00792523	0.0991276	0.0799497	0.936277	0.996275
ENSSSCG00000036207	6.52925	-0.0192585	0.241181	-0.0798507	0.936356	0.996275
ENSSSCG00000006194	2438.73	-0.00927134	0.116154	-0.0798195	0.936381	0.996275
ENSSSCG00000031946	612.26	-0.0177865	0.222903	-0.0797947	0.936401	0.996275
ENSSSCG00000013410	555.477	-0.0148729	0.18658	-0.0797136	0.936465	0.996275
ENSSSCG00000049199	52.1382	0.0216555	0.271944	0.0796322	0.93653	0.996275
ENSSSCG00000028461	6199.75	0.0173062	0.217654	0.0795123	0.936625	0.996275
ENSSSCG00000035048	1427.33	-0.0107322	0.13501	-0.0794919	0.936641	0.996275
ENSSSCG00000013724	10.3395	0.0227406	0.286204	0.0794558	0.93667	0.996275
ENSSSCG00000042386	152.988	-0.0182145	0.229478	-0.0793735	0.936736	0.996275
ENSSSCG00000031304	1141.19	-0.00921995	0.116255	-0.0793077	0.936788	0.996275
ENSSSCG00000015689	1750.75	0.00868152	0.109471	0.0793044	0.936791	0.996275
ENSSSCG00000004290	178.149	-0.021677	0.273601	-0.0792287	0.936851	0.996275
ENSSSCG00000005498	51.2459	0.0219335	0.276847	0.0792261	0.936853	0.996275
ENSSSCG00000024205	592.329	-0.0187104	0.236214	-0.0792095	0.936866	0.996275
ENSSSCG00000050663	9.88686	-0.022783	0.288735	-0.078906	0.937107	0.996275
ENSSSCG00000030610	3117.67	-0.0138311	0.175299	-0.0789	0.937112	0.996275
ENSSSCG00000004921	145.057	0.0196008	0.248684	0.078818	0.937177	0.996275
ENSSSCG00000036340	549.312	-0.0129879	0.165037	-0.078697	0.937274	0.996275
ENSSSCG00000026585	6.90351	0.0223164	0.283842	0.0786226	0.937333	0.996275
ENSSSCG00000008521	11.2252	-0.0230907	0.293714	-0.0786162	0.937338	0.996275
ENSSSCG00000048319	9.59445	0.0229859	0.292424	0.0786045	0.937347	0.996275
ENSSSCG00000036887	1262.96	0.0125243	0.159391	0.0785759	0.93737	0.996275
ENSSSCG00000045040	13.738	-0.0223782	0.284964	-0.07853	0.937406	0.996275
ENSSSCG00000018530	9.23684	-0.0230336	0.293572	-0.07846	0.937462	0.996275
ENSSSCG00000010245	61.8646	0.0208647	0.266035	0.0784286	0.937487	0.996275
ENSSSCG00000011770	1210.23	0.0114656	0.146608	0.0782059	0.937664	0.996275
ENSSSCG00000005731	696.301	-0.0103551	0.132526	-0.078136	0.93772	0.996275
ENSSSCG00000001689	544.356	-0.0117002	0.149795	-0.078108	0.937742	0.996275
ENSSSCG00000023540	76.6638	0.0221984	0.284356	0.0780656	0.937776	0.996275
ENSSSCG00000040538	633.97	0.0132938	0.170312	0.0780556	0.937784	0.996275
ENSSSCG00000019590	3.80274	0.0206891	0.265545	0.0779116	0.937898	0.996275
ENSSSCG00000050725	3.92061	-0.0198726	0.255117	-0.0778959	0.937911	0.996275
ENSSSCG00000042409	3.12799	-0.00801728	0.102966	-0.0778635	0.937937	0.996275
ENSSSCG00000022837	875.825	-0.0103168	0.132606	-0.0778005	0.937987	0.996275
ENSSSCG00000038005	952.046	0.0214433	0.275805	0.0777481	0.938028	0.996275
ENSSSCG00000009491	456.57	0.0159328	0.20506	0.0776982	0.938068	0.996275
ENSSSCG00000044216	4.90989	-0.0185906	0.239363	-0.0776667	0.938093	0.996275
ENSSSCG00000025561	266.235	0.0158311	0.20413	0.0775542	0.938183	0.996275
ENSSSCG00000034715	164.853	-0.0126478	0.16312	-0.0775366	0.938197	0.996275
ENSSSCG00000047396	8.50538	-0.0196482	0.253435	-0.0775275	0.938204	0.996275
ENSSSCG00000012111	343.974	-0.0107285	0.138437	-0.0774972	0.938228	0.996275
ENSSSCG00000048202	8.03053	0.0187557	0.242307	0.0774047	0.938302	0.996275
ENSSSCG00000011458	2288.75	0.0134989	0.174444	0.0773823	0.938319	0.996275
ENSSSCG00000016992	2081.38	-0.0227055	0.293513	-0.0773577	0.938339	0.996275
ENSSSCG00000034360	6063.61	0.0185272	0.23969	0.0772966	0.938388	0.996275
ENSSSCG00000028530	1469.43	0.0179594	0.232608	0.0772089	0.938457	0.996275
ENSSSCG00000003421	3412.57	-0.0129253	0.167446	-0.0771904	0.938472	0.996275
ENSSSCG00000031991	255.751	-0.0123143	0.159694	-0.0771119	0.938535	0.996275
ENSSSCG00000014368	36.0954	-0.0190261	0.247089	-0.0770007	0.938623	0.996275
ENSSSCG00000003251	6.44337	-0.0155457	0.201894	-0.0769991	0.938624	0.996275
ENSSSCG00000021718	708.294	-0.0112634	0.146319	-0.0769787	0.93864	0.996275
ENSSSCG00000041169	33.0517	0.0205738	0.268229	0.0767023	0.93886	0.996318
ENSSSCG00000010341	577.657	0.0132922	0.173489	0.0766172	0.938928	0.996318
ENSSSCG00000035101	112.435	-0.0185994	0.243061	-0.0765218	0.939004	0.996318
ENSSSCG00000002531	509.692	-0.0138809	0.181452	-0.0764993	0.939022	0.996318
ENSSSCG00000033095	382.568	0.0146932	0.192213	0.0764424	0.939067	0.996318
ENSSSCG00000045716	38.5317	-0.0208065	0.272263	-0.0764205	0.939085	0.996318
ENSSSCG00000034070	772.808	0.0117861	0.154374	0.0763476	0.939143	0.996318
ENSSSCG00000034407	1377.49	-0.0123297	0.161561	-0.0763164	0.939167	0.996318
ENSSSCG00000019046	3.28728	-0.0200865	0.263799	-0.076143	0.939305	0.996318
ENSSSCG00000036027	145.706	-0.0188235	0.247364	-0.0760964	0.939342	0.996318
ENSSSCG00000036920	3846.72	-0.0116368	0.152923	-0.076096	0.939343	0.996318
ENSSSCG00000037588	11.4476	0.0190315	0.250281	0.0760403	0.939387	0.996318
ENSSSCG00000007268	63.6839	-0.0184883	0.243287	-0.0759935	0.939424	0.996318
ENSSSCG00000049227	5.17913	-0.0182639	0.240519	-0.0759355	0.93947	0.996318
ENSSSCG00000051012	39.9753	0.0220789	0.291172	0.0758279	0.939556	0.996318
ENSSSCG00000021938	9.45832	-0.0195569	0.258353	-0.0756985	0.939659	0.996318
ENSSSCG00000029711	627.696	-0.0104104	0.137649	-0.0756296	0.939714	0.996318
ENSSSCG00000005971	435.278	-0.0115425	0.152622	-0.0756282	0.939715	0.996318
ENSSSCG00000050474	432.968	0.0211838	0.280107	0.0756277	0.939715	0.996318
ENSSSCG00000039963	6.23232	0.0194496	0.257601	0.0755026	0.939815	0.996318
ENSSSCG00000000576	8695.93	0.014173	0.187879	0.0754365	0.939867	0.996318
ENSSSCG00000015755	2376.54	-0.00846003	0.112159	-0.0754285	0.939874	0.996318
ENSSSCG00000024363	9.88261	-0.0218945	0.290366	-0.0754032	0.939894	0.996318
ENSSSCG00000028210	37.4663	-0.0209188	0.277437	-0.0754001	0.939896	0.996318
ENSSSCG00000025151	2730.07	0.0108798	0.144374	0.0753582	0.93993	0.996318
ENSSSCG00000035706	29.9667	0.0215313	0.285737	0.0753536	0.939933	0.996318
ENSSSCG00000047639	9.91958	0.0217972	0.289825	0.0752082	0.940049	0.996389
ENSSSCG00000023643	4236.59	0.0142526	0.189913	0.0750481	0.940176	0.996405
ENSSSCG00000005664	2241.93	0.0137616	0.183523	0.074986	0.940226	0.996405
ENSSSCG00000051670	87.7805	-0.0174307	0.232573	-0.0749473	0.940257	0.996405
ENSSSCG00000025672	1103.55	-0.0173296	0.231671	-0.0748024	0.940372	0.996405
ENSSSCG00000051592	17.4243	0.02151	0.287573	0.0747983	0.940375	0.996405
ENSSSCG00000016057	4539.65	-0.0131144	0.175336	-0.0747958	0.940377	0.996405
ENSSSCG00000049090	3.48261	0.0151375	0.202509	0.0747499	0.940414	0.996405
ENSSSCG00000017170	1623.66	-0.0213799	0.286651	-0.0745851	0.940545	0.996405
ENSSSCG00000048057	14.3185	0.0215305	0.2887	0.0745775	0.940551	0.996405
ENSSSCG00000010738	1022.91	0.00716546	0.0961437	0.0745286	0.94059	0.996405
ENSSSCG00000050556	112.92	0.0206311	0.276932	0.0744987	0.940614	0.996405
ENSSSCG00000015842	3649.66	0.0126959	0.170652	0.0743965	0.940695	0.996405
ENSSSCG00000045171	60.5262	-0.0216241	0.290853	-0.0743471	0.940734	0.996405
ENSSSCG00000041849	5.90713	0.0186542	0.250925	0.074342	0.940738	0.996405
ENSSSCG00000014979	802.229	-0.0129709	0.174786	-0.0742104	0.940843	0.996432
ENSSSCG00000034581	1183.66	0.00916262	0.123543	0.0741653	0.940879	0.996432
ENSSSCG00000037195	83.9498	-0.0159106	0.214976	-0.074011	0.941002	0.996432
ENSSSCG00000003749	1192.2	-0.0126405	0.171027	-0.0739096	0.941082	0.996432
ENSSSCG00000048329	61.3019	-0.0181982	0.246593	-0.0737985	0.941171	0.996432
ENSSSCG00000004454	1629.14	0.0140459	0.190394	0.0737729	0.941191	0.996432
ENSSSCG00000051565	269.167	0.0167507	0.227295	0.0736958	0.941252	0.996432
ENSSSCG00000033733	2253.92	-0.00825525	0.112168	-0.0735974	0.941331	0.996432
ENSSSCG00000038062	290.031	-0.0214174	0.29135	-0.073511	0.9414	0.996432
ENSSSCG00000044192	5.25987	-0.020763	0.283734	-0.0731778	0.941665	0.996432
ENSSSCG00000031580	759.465	0.00876493	0.119821	0.0731499	0.941687	0.996432
ENSSSCG00000024236	1006.95	0.0204278	0.279685	0.0730383	0.941776	0.996432
ENSSSCG00000047813	3.19091	-0.0118365	0.16211	-0.073015	0.941794	0.996432
ENSSSCG00000035719	280.748	0.011017	0.150948	0.0729851	0.941818	0.996432
ENSSSCG00000006930	2228.13	-0.0113096	0.155102	-0.0729172	0.941872	0.996432
ENSSSCG00000008642	2003.52	-0.013602	0.186743	-0.0728382	0.941935	0.996432
ENSSSCG00000044723	20.0488	-0.0185875	0.255372	-0.0727859	0.941977	0.996432
ENSSSCG00000037541	23.5715	-0.0211613	0.290808	-0.0727673	0.941991	0.996432
ENSSSCG00000033133	4.4813	0.0171365	0.235568	0.0727455	0.942009	0.996432
ENSSSCG00000026409	4.17929	0.017532	0.241064	0.0727277	0.942023	0.996432
ENSSSCG00000005455	257.794	-0.0212753	0.292605	-0.07271	0.942037	0.996432
ENSSSCG00000026550	52.42	-0.0201657	0.278208	-0.0724843	0.942216	0.996432
ENSSSCG00000009766	826.568	-0.0110274	0.152212	-0.0724473	0.942246	0.996432
ENSSSCG00000002927	312.798	-0.0166571	0.230371	-0.0723053	0.942359	0.996432
ENSSSCG00000046962	5.89141	-0.0196704	0.272247	-0.072252	0.942401	0.996432
ENSSSCG00000046515	4.81471	0.0201854	0.279551	0.0722065	0.942438	0.996432
ENSSSCG00000049363	143.943	0.0187548	0.259921	0.0721558	0.942478	0.996432
ENSSSCG00000032096	1808.24	0.00961083	0.133258	0.0721222	0.942505	0.996432
ENSSSCG00000002341	37.1025	-0.0210069	0.291318	-0.0721099	0.942514	0.996432
ENSSSCG00000022994	261.299	-0.0106592	0.147827	-0.0721058	0.942518	0.996432
ENSSSCG00000007030	473.971	-0.0141521	0.196466	-0.0720334	0.942575	0.996432
ENSSSCG00000044467	8.59324	-0.0208549	0.28955	-0.0720251	0.942582	0.996432
ENSSSCG00000039978	437.189	-0.00971729	0.135023	-0.0719677	0.942628	0.996432
ENSSSCG00000012985	1632.79	-0.0186081	0.259091	-0.071821	0.942744	0.996432
ENSSSCG00000022790	1552.56	0.00725246	0.10101	0.0717994	0.942762	0.996432
ENSSSCG00000011199	662.397	0.012185	0.169759	0.0717785	0.942778	0.996432
ENSSSCG00000032834	638.384	0.0100283	0.139712	0.0717782	0.942778	0.996432
ENSSSCG00000037008	3.12304	0.0186827	0.260343	0.0717621	0.942791	0.996432
ENSSSCG00000051225	11.913	-0.0209317	0.291688	-0.0717608	0.942792	0.996432
ENSSSCG00000049846	3.145	-0.0118027	0.164625	-0.0716947	0.942845	0.996432
ENSSSCG00000032594	1898.36	0.00902694	0.125965	0.0716625	0.942871	0.996432
ENSSSCG00000047907	4.15907	0.019598	0.273704	0.071603	0.942918	0.996432
ENSSSCG00000023280	36.0996	0.0188474	0.263457	0.0715391	0.942969	0.996432
ENSSSCG00000038543	9.23357	0.0209805	0.29357	0.0714667	0.943026	0.996432
ENSSSCG00000004403	533.341	0.0128833	0.18046	0.0713914	0.943086	0.996432
ENSSSCG00000025503	20.2839	-0.0194196	0.272869	-0.0711683	0.943264	0.996432
ENSSSCG00000042678	12.4222	-0.0181669	0.255389	-0.0711342	0.943291	0.996432
ENSSSCG00000050771	24.0012	-0.0185371	0.260648	-0.0711194	0.943303	0.996432
ENSSSCG00000007950	678.982	0.014104	0.198638	0.0710033	0.943395	0.996432
ENSSSCG00000007687	265.481	-0.00984955	0.138853	-0.0709352	0.943449	0.996432
ENSSSCG00000007622	292.412	-0.010005	0.14115	-0.0708816	0.943492	0.996432
ENSSSCG00000044939	21.6321	-0.0199847	0.282165	-0.0708263	0.943536	0.996432
ENSSSCG00000007780	1152.12	0.0102388	0.144733	0.0707432	0.943602	0.996432
ENSSSCG00000038257	32.0605	-0.0192753	0.272804	-0.0706564	0.943671	0.996432
ENSSSCG00000047204	37.7228	-0.0206418	0.292732	-0.0705145	0.943784	0.996432
ENSSSCG00000004997	1416.18	0.00926603	0.131451	0.0704904	0.943803	0.996432
ENSSSCG00000044627	1017.49	0.0166439	0.236596	0.0703473	0.943917	0.996432
ENSSSCG00000015611	637.5	-0.0121532	0.17316	-0.0701849	0.944046	0.996432
ENSSSCG00000040701	64.1683	0.0172367	0.245989	0.0700709	0.944137	0.996432
ENSSSCG00000027178	71.0272	-0.0203233	0.290055	-0.070067	0.94414	0.996432
ENSSSCG00000010052	4280.46	-0.0141686	0.202429	-0.069993	0.944199	0.996432
ENSSSCG00000009925	1872.41	0.0125906	0.179896	0.0699883	0.944203	0.996432
ENSSSCG00000000411	600.338	-0.019593	0.280429	-0.069868	0.944299	0.996432
ENSSSCG00000040296	427.167	-0.013831	0.198038	-0.0698403	0.944321	0.996432
ENSSSCG00000048734	489.904	-0.0195989	0.280845	-0.0697856	0.944364	0.996432
ENSSSCG00000045800	4.8335	0.0185337	0.266241	0.0696127	0.944502	0.996432
ENSSSCG00000048791	178.065	-0.0123773	0.177965	-0.0695493	0.944552	0.996432
ENSSSCG00000014247	3350.15	-0.0126983	0.182676	-0.0695128	0.944581	0.996432
ENSSSCG00000025186	963.589	0.0108278	0.155834	0.0694826	0.944605	0.996432
ENSSSCG00000034301	469.263	0.0127201	0.183088	0.0694755	0.944611	0.996432
ENSSSCG00000020801	567.517	0.0164295	0.236816	0.0693766	0.94469	0.996432
ENSSSCG00000045263	43.9455	-0.0185266	0.267302	-0.0693096	0.944743	0.996432
ENSSSCG00000038618	291.978	0.0203228	0.293614	0.069216	0.944818	0.996432
ENSSSCG00000004698	142.687	0.0143798	0.208005	0.0691322	0.944884	0.996432
ENSSSCG00000045918	14.3049	0.0197152	0.285372	0.0690858	0.944921	0.996432
ENSSSCG00000001814	960.495	0.0130028	0.188413	0.069012	0.94498	0.996432
ENSSSCG00000041958	301.854	0.0128754	0.186579	0.0690074	0.944984	0.996432
ENSSSCG00000004588	16.3443	0.0199497	0.290359	0.0687069	0.945223	0.996432
ENSSSCG00000007349	312.047	0.0116037	0.168949	0.0686816	0.945243	0.996432
ENSSSCG00000006457	19.9648	-0.01837	0.267872	-0.0685774	0.945326	0.996432
ENSSSCG00000028135	1409.19	-0.00953945	0.139161	-0.0685498	0.945348	0.996432
ENSSSCG00000050163	38.8726	0.0196338	0.286556	0.0685167	0.945374	0.996432
ENSSSCG00000023177	261.384	-0.0110343	0.161105	-0.0684916	0.945394	0.996432
ENSSSCG00000034696	35.4293	0.0176861	0.258488	0.0684213	0.94545	0.996432
ENSSSCG00000041819	28.732	0.0192316	0.281203	0.0683905	0.945475	0.996432
ENSSSCG00000013177	847.933	0.00877325	0.128595	0.0682238	0.945607	0.996432
ENSSSCG00000010385	204.051	0.0167365	0.245417	0.0681965	0.945629	0.996432
ENSSSCG00000016918	680.286	-0.0070193	0.102968	-0.0681698	0.94565	0.996432
ENSSSCG00000011438	3183.7	-0.0143445	0.210437	-0.0681654	0.945654	0.996432
ENSSSCG00000046482	3.10206	0.017884	0.262889	0.0680286	0.945763	0.996432
ENSSSCG00000003729	487.077	-0.0181465	0.266914	-0.0679864	0.945796	0.996432
ENSSSCG00000048746	13.9183	-0.0199268	0.293779	-0.0678291	0.945922	0.996432
ENSSSCG00000022004	311.423	-0.0168201	0.248119	-0.0677904	0.945952	0.996432
ENSSSCG00000046813	10.6089	0.0174112	0.257077	0.0677275	0.946003	0.996432
ENSSSCG00000019541	5.93303	-0.0191956	0.283579	-0.0676905	0.946032	0.996432
ENSSSCG00000046504	3.48026	-0.0109241	0.161402	-0.0676826	0.946038	0.996432
ENSSSCG00000021656	1856.42	0.0198151	0.292975	0.0676341	0.946077	0.996432
ENSSSCG00000039670	2846.82	0.0130569	0.193265	0.0675599	0.946136	0.996432
ENSSSCG00000009630	197.756	0.0195741	0.29028	0.0674319	0.946238	0.996432
ENSSSCG00000019944	11.2667	-0.0197858	0.293831	-0.0673375	0.946313	0.996432
ENSSSCG00000007422	353.437	-0.0109886	0.163341	-0.0672737	0.946364	0.996432
ENSSSCG00000007648	192.931	0.0108568	0.161416	0.0672598	0.946375	0.996432
ENSSSCG00000039142	14.0349	-0.0170307	0.253357	-0.06722	0.946407	0.996432
ENSSSCG00000006561	618.17	0.0103558	0.154163	0.0671746	0.946443	0.996432
ENSSSCG00000000368	64.8821	0.0165869	0.247027	0.0671462	0.946465	0.996432
ENSSSCG00000033381	60.0404	0.019717	0.293841	0.0671008	0.946501	0.996432
ENSSSCG00000007807	147.484	0.0186765	0.278491	0.0670632	0.946531	0.996432
ENSSSCG00000011436	127.613	0.0196726	0.293779	0.0669638	0.946611	0.996432
ENSSSCG00000000203	2603.27	-0.0163683	0.244491	-0.0669485	0.946623	0.996432
ENSSSCG00000040738	18637.7	-0.0070503	0.105535	-0.0668051	0.946737	0.996432
ENSSSCG00000046559	15.3434	0.0191636	0.288062	0.066526	0.946959	0.996432
ENSSSCG00000045836	192.941	0.015696	0.236137	0.0664702	0.947003	0.996432
ENSSSCG00000034479	564.33	-0.0106321	0.160076	-0.0664192	0.947044	0.996432
ENSSSCG00000016846	514.942	-0.00789733	0.119062	-0.0663296	0.947115	0.996432
ENSSSCG00000010591	6.87563	-0.0166346	0.250881	-0.0663047	0.947135	0.996432
ENSSSCG00000023086	4.16262	0.0175064	0.264495	0.0661881	0.947228	0.996432
ENSSSCG00000018027	513.146	0.0162002	0.244792	0.0661795	0.947235	0.996432
ENSSSCG00000007470	27.9068	-0.0185622	0.280648	-0.0661403	0.947266	0.996432
ENSSSCG00000021145	2853.79	0.0178207	0.269655	0.0660871	0.947308	0.996432
ENSSSCG00000011373	2516.81	-0.00718277	0.108784	-0.0660276	0.947356	0.996432
ENSSSCG00000003772	857.282	0.00933657	0.141432	0.0660147	0.947366	0.996432
ENSSSCG00000017730	1569.74	-0.0190209	0.288148	-0.0660109	0.947369	0.996432
ENSSSCG00000041588	33.7877	-0.0183727	0.278462	-0.0659793	0.947394	0.996432
ENSSSCG00000012879	369.043	-0.00947516	0.143723	-0.0659265	0.947436	0.996432
ENSSSCG00000049906	45.4766	-0.0177008	0.268548	-0.0659129	0.947447	0.996432
ENSSSCG00000012978	133.376	-0.014457	0.219495	-0.0658648	0.947485	0.996432
ENSSSCG00000013173	15.1705	0.0188212	0.286496	0.0656945	0.947621	0.996432
ENSSSCG00000040922	688.791	-0.00786056	0.11977	-0.0656307	0.947672	0.996432
ENSSSCG00000025902	180.919	0.0134104	0.20446	0.0655892	0.947705	0.996432
ENSSSCG00000012759	449.731	-0.00961059	0.146549	-0.0655794	0.947713	0.996432
ENSSSCG00000002452	987.151	0.015341	0.234015	0.0655557	0.947732	0.996432
ENSSSCG00000046725	24.4874	0.0192355	0.293748	0.0654828	0.94779	0.996432
ENSSSCG00000039135	2809.95	0.0140536	0.214623	0.0654807	0.947791	0.996432
ENSSSCG00000012074	89.9925	0.0135512	0.20701	0.0654614	0.947807	0.996432
ENSSSCG00000017136	1517.17	-0.00816356	0.125058	-0.0652781	0.947953	0.996432
ENSSSCG00000001410	3114.7	0.00548678	0.08412	0.0652256	0.947994	0.996432
ENSSSCG00000035078	77.4876	-0.0182871	0.280621	-0.0651663	0.948042	0.996432
ENSSSCG00000046749	56.0305	0.0168305	0.258545	0.0650971	0.948097	0.996432
ENSSSCG00000007337	770.026	-0.00917187	0.140992	-0.0650523	0.948132	0.996432
ENSSSCG00000000399	41.5755	-0.0172556	0.265326	-0.0650355	0.948146	0.996432
ENSSSCG00000006481	1490.8	0.0107288	0.165066	0.0649972	0.948176	0.996432
ENSSSCG00000008921	645.774	0.00796263	0.122556	0.0649715	0.948197	0.996432
ENSSSCG00000024666	4.73567	-0.010489	0.161515	-0.0649412	0.948221	0.996432
ENSSSCG00000010454	1079.15	-0.0148973	0.22975	-0.0648411	0.948301	0.996432
ENSSSCG00000002279	10.3431	0.018631	0.287369	0.0648331	0.948307	0.996432
ENSSSCG00000009733	1068.6	0.0103411	0.159867	0.0646853	0.948425	0.996432
ENSSSCG00000046248	37.3538	0.0188544	0.291527	0.0646747	0.948433	0.996432
ENSSSCG00000043674	3.90274	-0.0129484	0.200714	-0.064512	0.948563	0.996432
ENSSSCG00000004351	475.316	0.0105642	0.163775	0.0645044	0.948569	0.996432
ENSSSCG00000050158	3.80318	0.0132123	0.204945	0.0644678	0.948598	0.996432
ENSSSCG00000005009	1598.34	-0.00653833	0.101481	-0.0644292	0.948628	0.996432
ENSSSCG00000031273	89.1276	0.0143253	0.222968	0.064248	0.948773	0.996432
ENSSSCG00000022741	1788.53	-0.00654478	0.101956	-0.0641925	0.948817	0.996432
ENSSSCG00000017942	19.7078	0.0157989	0.246334	0.0641363	0.948862	0.996432
ENSSSCG00000045948	3.94896	-0.0126235	0.19684	-0.0641307	0.948866	0.996432
ENSSSCG00000006236	882.849	-0.0115692	0.180434	-0.0641188	0.948876	0.996432
ENSSSCG00000008724	1030.11	0.0114739	0.179538	0.063908	0.949043	0.996432
ENSSSCG00000017172	11.6257	0.0185476	0.290511	0.0638447	0.949094	0.996432
ENSSSCG00000042476	25.9009	0.0187119	0.293441	0.0637671	0.949156	0.996432
ENSSSCG00000007052	22.8006	0.0187194	0.293759	0.0637235	0.94919	0.996432
ENSSSCG00000040496	24.6389	0.0182905	0.287371	0.0636476	0.949251	0.996432
ENSSSCG00000039198	807.87	0.00968067	0.152282	0.0635706	0.949312	0.996432
ENSSSCG00000042849	17.8551	0.0186773	0.293814	0.0635684	0.949314	0.996432
ENSSSCG00000004814	980.522	-0.0101041	0.159027	-0.063537	0.949339	0.996432
ENSSSCG00000021007	725.885	0.009704	0.152778	0.0635169	0.949355	0.996432
ENSSSCG00000049474	10.387	-0.0163937	0.258108	-0.0635149	0.949356	0.996432
ENSSSCG00000049958	230.191	0.0112311	0.176948	0.0634712	0.949391	0.996432
ENSSSCG00000022952	586.568	0.00868746	0.13691	0.0634539	0.949405	0.996432
ENSSSCG00000051269	23.4356	0.0184919	0.291665	0.0634012	0.949447	0.996432
ENSSSCG00000011567	623.124	-0.00986912	0.155712	-0.0633807	0.949463	0.996432
ENSSSCG00000011557	22.7508	0.017268	0.272801	0.0632987	0.949529	0.996432
ENSSSCG00000011626	3.26534	-0.0126889	0.200857	-0.0631738	0.949628	0.996432
ENSSSCG00000003235	599.279	0.00985747	0.156131	0.0631358	0.949658	0.996432
ENSSSCG00000006733	147.225	0.0137981	0.219132	0.0629669	0.949793	0.996432
ENSSSCG00000013113	1539.35	0.0133998	0.212978	0.0629164	0.949833	0.996432
ENSSSCG00000014277	249.903	0.0171938	0.27334	0.0629026	0.949844	0.996432
ENSSSCG00000013862	322.053	0.00822634	0.130855	0.062866	0.949873	0.996432
ENSSSCG00000005953	784.114	0.0175968	0.280088	0.062826	0.949905	0.996432
ENSSSCG00000032031	1852.34	-0.00880449	0.140185	-0.0628063	0.949921	0.996432
ENSSSCG00000008664	1300.02	0.0171465	0.27335	0.0627274	0.949984	0.996432
ENSSSCG00000005717	686.348	-0.0129578	0.206694	-0.0626908	0.950013	0.996432
ENSSSCG00000044926	30.8581	-0.0183105	0.292091	-0.0626876	0.950015	0.996432
ENSSSCG00000046592	9.53203	-0.0179644	0.28659	-0.0626832	0.950019	0.996432
ENSSSCG00000014443	47767	-0.0166258	0.265667	-0.0625814	0.9501	0.996432
ENSSSCG00000005908	260.41	0.0106057	0.169474	0.06258	0.950101	0.996432
ENSSSCG00000047009	9.24266	0.0181307	0.289909	0.0625394	0.950133	0.996432
ENSSSCG00000005679	507.705	-0.0112774	0.180577	-0.0624517	0.950203	0.996432
ENSSSCG00000010971	43.0121	-0.0166228	0.266329	-0.0624148	0.950233	0.996432
ENSSSCG00000031892	5541.36	-0.0071823	0.115077	-0.0624131	0.950234	0.996432
ENSSSCG00000017251	2393.34	-0.00980154	0.157102	-0.0623896	0.950253	0.996432
ENSSSCG00000017191	1897.4	0.00777035	0.124554	0.0623852	0.950256	0.996432
ENSSSCG00000045640	4.46285	0.015473	0.248293	0.0623177	0.95031	0.996432
ENSSSCG00000008668	376.069	-0.0105665	0.169625	-0.0622932	0.950329	0.996432
ENSSSCG00000016300	1305.02	-0.00789631	0.126886	-0.0622314	0.950379	0.996432
ENSSSCG00000047257	8.16597	0.0177387	0.285814	0.0620638	0.950512	0.996432
ENSSSCG00000005965	251.852	-0.0180676	0.291496	-0.0619825	0.950577	0.996432
ENSSSCG00000016557	143.466	-0.0119441	0.193052	-0.0618698	0.950667	0.996432
ENSSSCG00000005317	3143.98	-0.0141139	0.228268	-0.0618303	0.950698	0.996432
ENSSSCG00000011356	2647.76	-0.00803872	0.130647	-0.06153	0.950937	0.996432
ENSSSCG00000008785	387.125	0.0108017	0.175633	0.0615017	0.95096	0.996432
ENSSSCG00000045735	581.293	-0.00701724	0.114104	-0.0614986	0.950962	0.996432
ENSSSCG00000006495	1045.16	-0.011128	0.181006	-0.0614787	0.950978	0.996432
ENSSSCG00000004304	863.122	0.00882851	0.143608	0.0614762	0.95098	0.996432
ENSSSCG00000017772	883.419	0.00885099	0.144104	0.061421	0.951024	0.996432
ENSSSCG00000043880	5.28821	-0.0169631	0.276307	-0.0613922	0.951047	0.996432
ENSSSCG00000034390	59.7844	0.0175593	0.286045	0.0613866	0.951051	0.996432
ENSSSCG00000030186	3462.25	0.00725773	0.118252	0.0613751	0.95106	0.996432
ENSSSCG00000032608	20.7725	-0.0157863	0.25731	-0.0613514	0.951079	0.996432
ENSSSCG00000022081	540.344	0.0116553	0.190172	0.0612884	0.95113	0.996432
ENSSSCG00000002426	1962.04	0.00932018	0.152256	0.0612137	0.951189	0.996432
ENSSSCG00000024743	8.53233	0.0172655	0.28215	0.0611927	0.951206	0.996432
ENSSSCG00000007108	644.703	-0.0108453	0.17746	-0.0611138	0.951269	0.996432
ENSSSCG00000039774	209.249	-0.011138	0.182501	-0.0610297	0.951336	0.996432
ENSSSCG00000005198	668.076	0.00840477	0.13781	0.0609879	0.951369	0.996432
ENSSSCG00000011551	914.813	0.0099147	0.162569	0.0609877	0.951369	0.996432
ENSSSCG00000005484	133.059	0.0140689	0.230752	0.06097	0.951383	0.996432
ENSSSCG00000031757	780.843	-0.00902785	0.148081	-0.0609657	0.951387	0.996432
ENSSSCG00000038300	18.5936	-0.017459	0.286653	-0.0609064	0.951434	0.996432
ENSSSCG00000009542	158.16	0.0157731	0.259288	0.0608326	0.951493	0.996432
ENSSSCG00000008041	3748.22	0.00710824	0.11689	0.0608111	0.95151	0.996432
ENSSSCG00000012882	21.0043	0.0152314	0.250559	0.0607895	0.951527	0.996432
ENSSSCG00000015668	764.74	0.00902229	0.148472	0.0607675	0.951544	0.996432
ENSSSCG00000004652	2698.51	0.00726257	0.119524	0.0607625	0.951548	0.996432
ENSSSCG00000042852	6.31091	-0.0174129	0.286874	-0.0606989	0.951599	0.996432
ENSSSCG00000041566	66.5864	0.0174374	0.287823	0.0605838	0.951691	0.996432
ENSSSCG00000048462	61.1022	-0.0148455	0.245325	-0.0605136	0.951747	0.996432
ENSSSCG00000050469	114.181	0.017717	0.292805	0.060508	0.951751	0.996432
ENSSSCG00000037755	149.864	-0.0104922	0.17341	-0.0605054	0.951753	0.996432
ENSSSCG00000023584	16.0047	-0.0175595	0.290723	-0.0603996	0.951837	0.99647
ENSSSCG00000014822	3473.24	-0.0108763	0.181083	-0.0600625	0.952106	0.996647
ENSSSCG00000037808	1102.23	-0.0172842	0.288019	-0.0600106	0.952147	0.996647
ENSSSCG00000021383	38.6642	-0.0172815	0.288	-0.0600052	0.952151	0.996647
ENSSSCG00000008646	1274.89	-0.00934748	0.156276	-0.0598141	0.952304	0.996681
ENSSSCG00000011604	546.989	0.00889835	0.148904	0.0597591	0.952347	0.996681
ENSSSCG00000045460	4.94437	-0.0119597	0.200267	-0.0597187	0.95238	0.996681
ENSSSCG00000035332	1504.04	-0.0158137	0.264946	-0.0596866	0.952405	0.996681
ENSSSCG00000008647	392.246	-0.0134021	0.224745	-0.0596323	0.952448	0.996681
ENSSSCG00000027487	621.062	-0.0152522	0.256385	-0.0594894	0.952562	0.996681
ENSSSCG00000037777	1329.74	-0.00775827	0.130485	-0.0594573	0.952588	0.996681
ENSSSCG00000014670	604.693	-0.0170467	0.286881	-0.0594209	0.952617	0.996681
ENSSSCG00000032810	6.71068	0.0120672	0.203081	0.0594205	0.952617	0.996681
ENSSSCG00000006762	313	0.0105789	0.178305	0.0593304	0.952689	0.996681
ENSSSCG00000049442	4.17927	-0.0111497	0.188394	-0.059183	0.952806	0.996681
ENSSSCG00000041160	738.386	0.00923951	0.156568	0.0590129	0.952942	0.996681
ENSSSCG00000009554	555.856	-0.0140015	0.237289	-0.0590063	0.952947	0.996681
ENSSSCG00000051629	24.9973	-0.0163755	0.27776	-0.0589554	0.952988	0.996681
ENSSSCG00000018063	250183	-0.0120167	0.20396	-0.0589169	0.953018	0.996681
ENSSSCG00000022543	24.4795	0.0171989	0.292174	0.0588652	0.95306	0.996681
ENSSSCG00000050128	30.6975	-0.0160451	0.273035	-0.0587659	0.953139	0.996681
ENSSSCG00000048017	823.826	0.0125353	0.213815	0.0586267	0.953249	0.996681
ENSSSCG00000051636	8.9604	-0.0171953	0.293314	-0.0586243	0.953251	0.996681
ENSSSCG00000016489	15.8279	-0.0168907	0.288549	-0.0585368	0.953321	0.996681
ENSSSCG00000016738	868.146	0.00892195	0.15257	0.0584776	0.953368	0.996681
ENSSSCG00000010589	266.522	-0.0153551	0.262668	-0.0584583	0.953384	0.996681
ENSSSCG00000017763	28.372	0.0171608	0.29378	0.0584138	0.953419	0.996681
ENSSSCG00000048291	5.24704	-0.0117329	0.201149	-0.0583296	0.953486	0.996681
ENSSSCG00000000189	250.845	-0.01284	0.220256	-0.058296	0.953513	0.996681
ENSSSCG00000000120	379.314	0.00800452	0.137678	0.0581394	0.953638	0.996681
ENSSSCG00000042201	13.4967	-0.0167409	0.288173	-0.0580933	0.953674	0.996681
ENSSSCG00000012118	7.60901	0.0147793	0.254497	0.0580724	0.953691	0.996681
ENSSSCG00000042155	9.29871	0.0162184	0.279751	0.0579743	0.953769	0.996681
ENSSSCG00000003573	144.38	-0.0160762	0.278968	-0.0576274	0.954045	0.996681
ENSSSCG00000048916	12.2842	0.0167343	0.290417	0.0576215	0.95405	0.996681
ENSSSCG00000045526	6.93467	-0.0164623	0.285706	-0.0576196	0.954052	0.996681
ENSSSCG00000010952	1150.13	0.0106904	0.185637	0.0575877	0.954077	0.996681
ENSSSCG00000022301	136.834	-0.0141123	0.24584	-0.0574045	0.954223	0.996681
ENSSSCG00000050051	7.49744	0.0160574	0.279747	0.0573995	0.954227	0.996681
ENSSSCG00000045094	5.99368	-0.0158399	0.276427	-0.0573022	0.954304	0.996681
ENSSSCG00000011894	3.94642	-0.0138823	0.242551	-0.0572344	0.954358	0.996681
ENSSSCG00000018019	4071.63	-0.0160828	0.281205	-0.0571924	0.954392	0.996681
ENSSSCG00000005661	60.3439	0.0158855	0.278036	0.0571344	0.954438	0.996681
ENSSSCG00000009249	4187.17	-0.0063075	0.110402	-0.0571319	0.95444	0.996681
ENSSSCG00000001819	6072.1	-0.00884602	0.155474	-0.0568971	0.954627	0.996681
ENSSSCG00000011841	1642.79	-0.00567545	0.0999826	-0.0567644	0.954733	0.996681
ENSSSCG00000049838	5.83757	-0.0115455	0.203504	-0.0567336	0.954757	0.996681
ENSSSCG00000044604	14.6511	-0.0166063	0.293537	-0.0565731	0.954885	0.996681
ENSSSCG00000012785	3457.38	-0.0153106	0.270748	-0.0565495	0.954904	0.996681
ENSSSCG00000016792	1759.42	0.0090234	0.159678	0.0565102	0.954935	0.996681
ENSSSCG00000043789	3.28161	-0.0127443	0.225623	-0.056485	0.954955	0.996681
ENSSSCG00000014348	157.268	0.00955647	0.169195	0.056482	0.954958	0.996681
ENSSSCG00000011412	1178.67	-0.0163917	0.290722	-0.0563828	0.955037	0.996681
ENSSSCG00000034615	69.3476	0.0140874	0.250082	0.056331	0.955078	0.996681
ENSSSCG00000013913	405.333	-0.00865982	0.153789	-0.0563096	0.955095	0.996681
ENSSSCG00000041303	6.81353	0.0161989	0.287688	0.0563072	0.955097	0.996681
ENSSSCG00000041465	12.3169	-0.0163392	0.290524	-0.0562403	0.95515	0.996681
ENSSSCG00000004202	8.35946	0.0110627	0.196796	0.056214	0.955171	0.996681
ENSSSCG00000010994	680.571	-0.00726397	0.12948	-0.0561013	0.955261	0.996681
ENSSSCG00000009560	646.006	-0.00723016	0.128957	-0.0560663	0.955289	0.996681
ENSSSCG00000027541	411.094	0.0129485	0.231096	0.0560309	0.955317	0.996681
ENSSSCG00000034529	215.46	0.010255	0.183387	0.0559198	0.955406	0.996681
ENSSSCG00000007558	2129.07	0.00745982	0.133496	0.0558806	0.955437	0.996681
ENSSSCG00000036096	13.3023	0.0144327	0.258531	0.0558259	0.95548	0.996681
ENSSSCG00000047697	6.93485	-0.0161127	0.289414	-0.0556734	0.955602	0.996681
ENSSSCG00000029059	3623.4	-0.00647823	0.116388	-0.0556608	0.955612	0.996681
ENSSSCG00000034611	2691.57	0.0063251	0.113671	0.055644	0.955625	0.996681
ENSSSCG00000051564	44.2071	-0.0155707	0.279895	-0.0556305	0.955636	0.996681
ENSSSCG00000016732	658.313	0.00861175	0.154857	0.0556109	0.955652	0.996681
ENSSSCG00000022358	1095.14	-0.00647992	0.116689	-0.0555317	0.955715	0.996681
ENSSSCG00000031869	1788.07	-0.00774982	0.139613	-0.0555095	0.955733	0.996681
ENSSSCG00000013019	1019.01	0.00806005	0.145548	0.0553774	0.955838	0.996681
ENSSSCG00000023992	257.245	-0.0116188	0.210022	-0.0553216	0.955882	0.996681
ENSSSCG00000037300	80.1363	-0.00933888	0.169037	-0.0552476	0.955941	0.996681
ENSSSCG00000032170	702.413	0.00558113	0.101037	0.0552386	0.955948	0.996681
ENSSSCG00000016138	423.845	0.0096833	0.1753	0.0552384	0.955949	0.996681
ENSSSCG00000051612	8.56471	0.0137185	0.248667	0.0551684	0.956004	0.996681
ENSSSCG00000012424	563.951	-0.00697757	0.126563	-0.0551312	0.956034	0.996681
ENSSSCG00000043153	297.835	-0.0147693	0.268178	-0.0550728	0.95608	0.996681
ENSSSCG00000047735	438.917	0.0139487	0.253942	0.0549289	0.956195	0.996681
ENSSSCG00000015718	143.047	0.0115359	0.210231	0.0548725	0.95624	0.996681
ENSSSCG00000040344	15.0255	0.0160964	0.293523	0.0548386	0.956267	0.996681
ENSSSCG00000042548	4.92573	0.0111199	0.202815	0.0548279	0.956276	0.996681
ENSSSCG00000051306	4.82685	0.0151667	0.277032	0.0547469	0.95634	0.996681
ENSSSCG00000009144	3794.57	-0.0109876	0.200858	-0.0547033	0.956375	0.996681
ENSSSCG00000030209	131.288	0.0105729	0.193309	0.054694	0.956382	0.996681
ENSSSCG00000020737	18.5338	-0.0151251	0.276599	-0.0546824	0.956391	0.996681
ENSSSCG00000046999	13.0386	-0.0155172	0.284657	-0.0545119	0.956527	0.996681
ENSSSCG00000008536	400.32	-0.00714986	0.131166	-0.0545098	0.956529	0.996681
ENSSSCG00000026780	5234.19	-0.00919757	0.16935	-0.0543109	0.956687	0.996681
ENSSSCG00000041238	562.604	-0.00856376	0.157805	-0.0542678	0.956722	0.996681
ENSSSCG00000004094	266.855	-0.0151017	0.279058	-0.0541167	0.956842	0.996681
ENSSSCG00000050394	3.20942	-0.00876132	0.161914	-0.0541109	0.956847	0.996681
ENSSSCG00000017335	252.084	-0.00842134	0.155837	-0.0540395	0.956904	0.996681
ENSSSCG00000041919	133.558	0.0146395	0.271048	0.0540108	0.956927	0.996681
ENSSSCG00000025826	410.024	0.0109119	0.202158	0.0539772	0.956953	0.996681
ENSSSCG00000041452	38.6366	0.00519293	0.0962621	0.0539457	0.956978	0.996681
ENSSSCG00000050569	7.64579	-0.0153938	0.285685	-0.0538836	0.957028	0.996681
ENSSSCG00000043522	3.16098	0.00879773	0.163304	0.0538733	0.957036	0.996681
ENSSSCG00000037525	29.5703	0.0149661	0.278162	0.0538036	0.957092	0.996681
ENSSSCG00000017271	4.52409	0.012544	0.233639	0.0536897	0.957182	0.996681
ENSSSCG00000009717	1071.58	0.00692222	0.128936	0.0536871	0.957184	0.996681
ENSSSCG00000038594	1335.11	0.0107591	0.201135	0.053492	0.95734	0.996681
ENSSSCG00000016533	4.85823	0.010518	0.197099	0.0533639	0.957442	0.996681
ENSSSCG00000028145	3.59065	0.00860143	0.161186	0.0533633	0.957442	0.996681
ENSSSCG00000016002	154.203	-0.010788	0.202407	-0.0532987	0.957494	0.996681
ENSSSCG00000004324	939.451	0.0101658	0.191389	0.0531162	0.957639	0.996681
ENSSSCG00000032527	238.804	-0.0139686	0.263249	-0.0530621	0.957682	0.996681
ENSSSCG00000011810	1244.26	0.0103529	0.195172	0.0530449	0.957696	0.996681
ENSSSCG00000019414	5.16324	0.0145761	0.274841	0.0530345	0.957704	0.996681
ENSSSCG00000047240	174.309	-0.00816628	0.154009	-0.0530246	0.957712	0.996681
ENSSSCG00000051673	25.009	-0.014411	0.272484	-0.0528875	0.957822	0.996681
ENSSSCG00000051340	3.20674	-0.00831564	0.157264	-0.052877	0.95783	0.996681
ENSSSCG00000011506	1637.63	-0.00638736	0.121139	-0.0527277	0.957949	0.996681
ENSSSCG00000036239	8.59601	-0.00852686	0.161902	-0.0526668	0.957997	0.996681
ENSSSCG00000031967	3297.76	0.00447895	0.0850894	0.0526382	0.95802	0.996681
ENSSSCG00000008902	350.957	-0.00936741	0.178121	-0.0525901	0.958059	0.996681
ENSSSCG00000030423	1345.07	-0.00718679	0.136821	-0.0525268	0.958109	0.996681
ENSSSCG00000005378	175.494	0.0106988	0.203688	0.0525253	0.95811	0.996681
ENSSSCG00000033292	64.5983	0.0148472	0.283582	0.0523558	0.958245	0.996681
ENSSSCG00000042224	14.0391	-0.0153195	0.292616	-0.0523536	0.958247	0.996681
ENSSSCG00000048315	3.78752	0.0132493	0.253128	0.0523422	0.958256	0.996681
ENSSSCG00000042274	81.8304	0.0127	0.242764	0.052314	0.958279	0.996681
ENSSSCG00000043513	55.7953	0.0144136	0.27561	0.0522972	0.958292	0.996681
ENSSSCG00000044930	34.0366	0.0152778	0.29298	0.0521461	0.958412	0.996681
ENSSSCG00000048042	4.58806	-0.0128973	0.248477	-0.0519055	0.958604	0.996681
ENSSSCG00000017557	33.5818	0.0148492	0.286087	0.0519044	0.958605	0.996681
ENSSSCG00000017470	5.25994	-0.0106851	0.205881	-0.0518994	0.958609	0.996681
ENSSSCG00000001651	577.738	-0.00872814	0.168383	-0.051835	0.95866	0.996681
ENSSSCG00000035296	3.76583	0.0106089	0.204861	0.0517861	0.958699	0.996681
ENSSSCG00000040419	910.482	0.00910781	0.175922	0.0517718	0.958711	0.996681
ENSSSCG00000007309	5570	-0.00553458	0.106992	-0.0517289	0.958745	0.996681
ENSSSCG00000036364	314.13	0.0125853	0.243549	0.0516748	0.958788	0.996681
ENSSSCG00000049196	8.1835	0.0130328	0.252265	0.0516633	0.958797	0.996681
ENSSSCG00000046519	11.6646	-0.0151527	0.293431	-0.05164	0.958816	0.996681
ENSSSCG00000014223	1562.49	0.00780232	0.151133	0.0516255	0.958827	0.996681
ENSSSCG00000030653	2909.85	0.00720474	0.1397	0.0515729	0.958869	0.996681
ENSSSCG00000046767	3.10921	0.00984736	0.191024	0.0515504	0.958887	0.996681
ENSSSCG00000009440	633.781	0.0145107	0.281526	0.0515432	0.958893	0.996681
ENSSSCG00000018373	7.90927	-0.0146705	0.284891	-0.0514953	0.958931	0.996681
ENSSSCG00000031916	218.265	0.0135446	0.263093	0.0514822	0.958941	0.996681
ENSSSCG00000005297	1730.26	-0.00997899	0.194148	-0.0513988	0.959008	0.996681
ENSSSCG00000004133	1183.18	0.0117832	0.229351	0.0513763	0.959026	0.996681
ENSSSCG00000038869	728.823	0.0113493	0.22115	0.0513195	0.959071	0.996681
ENSSSCG00000022192	329.801	0.00841404	0.164055	0.0512879	0.959096	0.996681
ENSSSCG00000023666	2296.64	-0.00829453	0.161809	-0.0512613	0.959117	0.996681
ENSSSCG00000011375	2651.47	0.00436948	0.0852567	0.0512509	0.959126	0.996681
ENSSSCG00000028772	7.64478	-0.0149612	0.291965	-0.051243	0.959132	0.996681
ENSSSCG00000045498	55.9775	0.0142706	0.278776	0.0511901	0.959174	0.996681
ENSSSCG00000005083	1046.41	-0.00886774	0.173504	-0.0511097	0.959238	0.996697
ENSSSCG00000048753	3.46669	0.00816845	0.1603	0.0509571	0.95936	0.996707
ENSSSCG00000002367	146.157	-0.00835956	0.164587	-0.0507912	0.959492	0.996707
ENSSSCG00000025921	344.086	-0.0096988	0.190965	-0.0507883	0.959494	0.996707
ENSSSCG00000008534	221.952	0.00487812	0.0963592	0.0506243	0.959625	0.996707
ENSSSCG00000025488	75.1807	-0.0136215	0.269186	-0.0506025	0.959642	0.996707
ENSSSCG00000015080	660.802	-0.00855905	0.169151	-0.0505999	0.959644	0.996707
ENSSSCG00000031800	8.31662	0.0123874	0.245145	0.0505311	0.959699	0.996707
ENSSSCG00000020941	66.7806	0.0147872	0.293613	0.0503628	0.959833	0.996707
ENSSSCG00000005073	3305.91	0.00766083	0.152315	0.0502958	0.959887	0.996707
ENSSSCG00000017261	151.125	0.00844004	0.167811	0.050295	0.959887	0.996707
ENSSSCG00000047553	24.89	0.014617	0.29127	0.0501835	0.959976	0.996707
ENSSSCG00000003376	1685.23	0.0106959	0.21322	0.0501639	0.959992	0.996707
ENSSSCG00000008016	459.92	-0.00740601	0.147668	-0.0501531	0.96	0.996707
ENSSSCG00000011136	1219.56	-0.00667064	0.133084	-0.0501236	0.960024	0.996707
ENSSSCG00000000866	146.631	-0.0147158	0.29369	-0.0501066	0.960037	0.996707
ENSSSCG00000040421	384.414	0.00948632	0.189469	0.0500678	0.960068	0.996707
ENSSSCG00000050769	17.6382	-0.0124236	0.248458	-0.0500027	0.96012	0.996707
ENSSSCG00000000587	756.335	0.00651643	0.130431	0.0499609	0.960154	0.996707
ENSSSCG00000047349	276.519	0.0110559	0.221344	0.0499489	0.960163	0.996707
ENSSSCG00000021227	7.78033	0.00820418	0.164815	0.0497781	0.960299	0.996768
ENSSSCG00000032405	10.27	0.0103504	0.208223	0.0497082	0.960355	0.996768
ENSSSCG00000027847	47.8275	-0.0110295	0.221953	-0.0496928	0.960367	0.996768
ENSSSCG00000010320	4159.02	0.00577186	0.116531	0.0495306	0.960496	0.996839
ENSSSCG00000014336	618.771	0.0126926	0.256536	0.0494768	0.960539	0.996839
ENSSSCG00000008988	535.888	-0.0113043	0.228898	-0.0493858	0.960612	0.996839
ENSSSCG00000040593	458.116	-0.00993209	0.201192	-0.0493661	0.960628	0.996839
ENSSSCG00000016085	26.6104	-0.0136537	0.277526	-0.0491979	0.960762	0.996897
ENSSSCG00000028911	31.7601	-0.0134687	0.273894	-0.0491748	0.96078	0.996897
ENSSSCG00000015677	67.0106	-0.0143986	0.293699	-0.0490248	0.9609	0.996909
ENSSSCG00000050516	18.2023	-0.014259	0.290931	-0.0490115	0.96091	0.996909
ENSSSCG00000003374	10.2726	0.0117128	0.239139	0.0489789	0.960936	0.996909
ENSSSCG00000046844	8.99163	0.0129564	0.265273	0.0488418	0.961045	0.996912
ENSSSCG00000037179	120.479	0.0138548	0.283674	0.0488407	0.961046	0.996912
ENSSSCG00000010201	1822.13	-0.0133701	0.274065	-0.0487845	0.961091	0.996912
ENSSSCG00000043921	4.1744	0.00936779	0.193047	0.0485259	0.961297	0.996912
ENSSSCG00000008194	1602.9	-0.0081124	0.167395	-0.0484625	0.961348	0.996912
ENSSSCG00000041712	3.30036	-0.0107766	0.222649	-0.0484017	0.961396	0.996912
ENSSSCG00000017868	2331.82	0.0135738	0.280538	0.048385	0.961409	0.996912
ENSSSCG00000002349	1968.18	-0.00511422	0.10581	-0.0483342	0.96145	0.996912
ENSSSCG00000047461	5.59734	-0.0122667	0.253797	-0.0483327	0.961451	0.996912
ENSSSCG00000010744	967.885	0.00721997	0.149736	0.048218	0.961542	0.996912
ENSSSCG00000013776	313.716	-0.00832208	0.172723	-0.0481817	0.961571	0.996912
ENSSSCG00000001970	511.602	-0.00882615	0.1832	-0.0481778	0.961575	0.996912
ENSSSCG00000006897	695.674	0.0108589	0.225662	0.0481203	0.96162	0.996912
ENSSSCG00000029502	998.902	0.00750362	0.15601	0.048097	0.961639	0.996912
ENSSSCG00000050194	54.2909	-0.0116033	0.241547	-0.0480375	0.961686	0.996912
ENSSSCG00000019783	10.6304	-0.0140882	0.293462	-0.048007	0.961711	0.996912
ENSSSCG00000039425	835.939	-0.00766496	0.159923	-0.047929	0.961773	0.996926
ENSSSCG00000051027	3.61392	0.00626467	0.131212	0.0477445	0.96192	0.996953
ENSSSCG00000051095	113.801	0.00978624	0.205038	0.0477288	0.961932	0.996953
ENSSSCG00000017517	4.12842	0.00932973	0.195531	0.0477148	0.961944	0.996953
ENSSSCG00000008302	5369.33	-0.0134945	0.283458	-0.0476066	0.96203	0.996962
ENSSSCG00000030177	1265.83	0.00700984	0.147387	0.0475608	0.962066	0.996962
ENSSSCG00000044089	5.54404	0.0118167	0.249056	0.0474459	0.962158	0.996962
ENSSSCG00000026038	111.193	-0.00919023	0.193806	-0.0474196	0.962179	0.996962
ENSSSCG00000028466	405.91	-0.009063	0.191249	-0.0473884	0.962204	0.996962
ENSSSCG00000047338	46.2417	0.0126397	0.267166	0.0473103	0.962266	0.996962
ENSSSCG00000041282	380.24	0.0137257	0.290305	0.0472803	0.96229	0.996962
ENSSSCG00000005286	273.62	-0.00856888	0.181908	-0.0471055	0.962429	0.997057
ENSSSCG00000018018	14.0184	-0.0137297	0.293176	-0.046831	0.962648	0.997208
ENSSSCG00000031429	568.939	0.00823724	0.176006	0.046801	0.962672	0.997208
ENSSSCG00000038902	90.7191	-0.012615	0.269916	-0.0467367	0.962723	0.997211
ENSSSCG00000046777	52.5902	-0.0112621	0.241987	-0.0465403	0.96288	0.997323
ENSSSCG00000004971	958.711	0.0112106	0.242727	0.0461861	0.963162	0.997566
ENSSSCG00000042773	5.01938	-0.0113311	0.245691	-0.0461192	0.963215	0.997571
ENSSSCG00000048622	4.1775	0.0111437	0.242154	0.0460189	0.963295	0.99759
ENSSSCG00000002847	6454.7	-0.00814539	0.17724	-0.0459568	0.963345	0.99759
ENSSSCG00000007088	1632.41	-0.0050221	0.109379	-0.0459147	0.963378	0.99759
ENSSSCG00000002525	2145.69	0.00991791	0.216429	0.0458253	0.963449	0.997593
ENSSSCG00000041865	10.6458	-0.0129136	0.282146	-0.0457692	0.963494	0.997593
ENSSSCG00000031535	3.42985	0.01198	0.262384	0.0456584	0.963583	0.997593
ENSSSCG00000024564	2852.35	-0.00484333	0.106162	-0.0456222	0.963611	0.997593
ENSSSCG00000014539	682.522	0.00710392	0.155759	0.0456085	0.963622	0.997593
ENSSSCG00000002859	664.796	-0.00995064	0.219305	-0.0453734	0.96381	0.997628
ENSSSCG00000029576	2289.69	0.00500684	0.110652	0.0452486	0.963909	0.997628
ENSSSCG00000017883	5.61446	-0.0113926	0.251812	-0.0452426	0.963914	0.997628
ENSSSCG00000010184	11866.5	0.0119264	0.263656	0.0452347	0.96392	0.997628
ENSSSCG00000051674	12.2918	-0.0131523	0.292521	-0.0449619	0.964138	0.997628
ENSSSCG00000027115	1567.92	0.00684424	0.152258	0.0449515	0.964146	0.997628
ENSSSCG00000038772	181.474	-0.00947305	0.211227	-0.0448476	0.964229	0.997628
ENSSSCG00000031589	221.692	0.00987317	0.220241	0.0448289	0.964244	0.997628
ENSSSCG00000015019	433.611	0.00861609	0.192424	0.0447767	0.964285	0.997628
ENSSSCG00000050557	32.4788	0.0113625	0.254042	0.0447268	0.964325	0.997628
ENSSSCG00000017219	1888.98	0.00669787	0.149969	0.0446616	0.964377	0.997628
ENSSSCG00000005343	2299.18	0.007597	0.170814	0.0444753	0.964526	0.997628
ENSSSCG00000040745	143.389	-0.00921192	0.207564	-0.0443811	0.964601	0.997628
ENSSSCG00000016349	1620.34	0.00573569	0.129466	0.0443028	0.964663	0.997628
ENSSSCG00000045849	990.418	-0.0078859	0.178404	-0.0442026	0.964743	0.997628
ENSSSCG00000005623	2736.37	-0.0110847	0.250856	-0.0441875	0.964755	0.997628
ENSSSCG00000031782	2394.55	-0.00909557	0.20587	-0.0441811	0.96476	0.997628
ENSSSCG00000043158	134.119	0.00954256	0.216045	0.0441692	0.96477	0.997628
ENSSSCG00000035533	780.455	0.00873848	0.197994	0.0441351	0.964797	0.997628
ENSSSCG00000029624	778.978	0.00556003	0.126019	0.0441205	0.964808	0.997628
ENSSSCG00000043564	15.9623	-0.0129581	0.293844	-0.0440985	0.964826	0.997628
ENSSSCG00000043818	7.15868	0.0119122	0.270361	0.0440603	0.964856	0.997628
ENSSSCG00000033303	718.445	0.00523932	0.119115	0.0439855	0.964916	0.997628
ENSSSCG00000050000	23.0123	-0.0120937	0.275596	-0.0438822	0.964998	0.997628
ENSSSCG00000015082	809.841	0.00942839	0.215156	0.0438211	0.965047	0.997628
ENSSSCG00000007135	133.218	0.0108284	0.247191	0.0438059	0.965059	0.997628
ENSSSCG00000013031	479.339	-0.0122158	0.279161	-0.0437588	0.965097	0.997628
ENSSSCG00000005056	5.47669	0.00900479	0.206013	0.0437097	0.965136	0.997628
ENSSSCG00000007370	89.4194	-0.0105778	0.242152	-0.0436824	0.965158	0.997628
ENSSSCG00000009570	3199.29	-0.00415488	0.0953389	-0.0435801	0.965239	0.997628
ENSSSCG00000008036	1417.32	0.00927932	0.213355	0.0434925	0.965309	0.997628
ENSSSCG00000006496	690.181	-0.00983419	0.227097	-0.0433039	0.965459	0.997628
ENSSSCG00000001498	2712.25	0.0106756	0.24805	0.043038	0.965671	0.997628
ENSSSCG00000018064	1798.27	-0.00893738	0.207868	-0.0429954	0.965705	0.997628
ENSSSCG00000007308	379.891	0.00674887	0.157203	0.042931	0.965757	0.997628
ENSSSCG00000023531	8.21597	-0.00871917	0.203442	-0.0428583	0.965815	0.997628
ENSSSCG00000006869	320.01	0.0101461	0.237741	0.0426773	0.965959	0.997628
ENSSSCG00000015872	4101.03	-0.00955346	0.223862	-0.0426757	0.96596	0.997628
ENSSSCG00000041040	9.82797	0.0123205	0.288927	0.0426422	0.965987	0.997628
ENSSSCG00000045034	11.6044	0.0125184	0.293646	0.0426308	0.965996	0.997628
ENSSSCG00000039673	21.9876	-0.0124451	0.292791	-0.0425049	0.966096	0.997628
ENSSSCG00000023441	376.034	-0.0105126	0.247344	-0.0425021	0.966098	0.997628
ENSSSCG00000050306	8.53673	0.00877227	0.206438	0.0424936	0.966105	0.997628
ENSSSCG00000005614	536.074	-0.00837019	0.196987	-0.0424911	0.966107	0.997628
ENSSSCG00000008892	472.097	0.00736234	0.173315	0.0424795	0.966116	0.997628
ENSSSCG00000030309	17126.1	0.00782699	0.184668	0.0423842	0.966192	0.997628
ENSSSCG00000039731	516.464	-0.00632974	0.149708	-0.0422806	0.966275	0.997628
ENSSSCG00000041339	18.5678	-0.0124015	0.293735	-0.04222	0.966323	0.997628
ENSSSCG00000034500	9.94418	0.0116813	0.276778	0.0422045	0.966336	0.997628
ENSSSCG00000046262	4.78213	0.0113557	0.269301	0.0421673	0.966365	0.997628
ENSSSCG00000028883	176.497	-0.00707489	0.167863	-0.0421468	0.966382	0.997628
ENSSSCG00000047968	5.80138	0.0116651	0.278422	0.0418973	0.966581	0.997628
ENSSSCG00000004781	1102.27	0.0122716	0.29314	0.0418626	0.966608	0.997628
ENSSSCG00000046263	115.331	-0.00953864	0.228478	-0.0417486	0.966699	0.997628
ENSSSCG00000014853	1191.86	-0.0109399	0.262176	-0.0417272	0.966716	0.997628
ENSSSCG00000051653	16.0359	0.0101832	0.244099	0.0417176	0.966724	0.997628
ENSSSCG00000050411	6.50579	0.00837195	0.201209	0.0416083	0.966811	0.997628
ENSSSCG00000005511	408.978	0.00916512	0.220598	0.0415468	0.96686	0.997628
ENSSSCG00000027779	2207.49	-0.00416939	0.100749	-0.0413837	0.96699	0.997628
ENSSSCG00000040012	1099.03	-0.00623735	0.150763	-0.0413718	0.967	0.997628
ENSSSCG00000012517	26.6988	0.0120243	0.290957	0.0413267	0.967035	0.997628
ENSSSCG00000031360	97.8944	0.00756471	0.183267	0.041277	0.967075	0.997628
ENSSSCG00000051412	39.1901	-0.0104205	0.252498	-0.0412696	0.967081	0.997628
ENSSSCG00000031924	34.137	-0.0121056	0.293725	-0.041214	0.967125	0.997628
ENSSSCG00000023991	2132.45	0.0069223	0.168019	0.0411995	0.967137	0.997628
ENSSSCG00000030901	3.50655	0.00531475	0.129391	0.0410752	0.967236	0.997628
ENSSSCG00000050656	16.4106	-0.0118377	0.288328	-0.0410564	0.967251	0.997628
ENSSSCG00000028123	3320.34	-0.0089244	0.217845	-0.0409668	0.967322	0.997628
ENSSSCG00000042604	3.89082	-0.00834005	0.203961	-0.0408904	0.967383	0.997628
ENSSSCG00000051075	33.5091	0.0118141	0.289079	0.040868	0.967401	0.997628
ENSSSCG00000010878	263.652	0.00795808	0.194981	0.0408147	0.967444	0.997628
ENSSSCG00000003228	32.1224	0.0108704	0.266931	0.0407236	0.967516	0.997628
ENSSSCG00000044461	87.9482	-0.0117343	0.288289	-0.0407033	0.967532	0.997628
ENSSSCG00000050570	6.16115	0.00659375	0.162079	0.0406823	0.967549	0.997628
ENSSSCG00000031905	173.327	-0.0117821	0.29035	-0.0405789	0.967632	0.997628
ENSSSCG00000016997	11.5891	0.00952643	0.234913	0.0405531	0.967652	0.997628
ENSSSCG00000044121	47.6071	0.0110594	0.272757	0.0405466	0.967657	0.997628
ENSSSCG00000042715	5.19784	0.00921514	0.227286	0.0405443	0.967659	0.997628
ENSSSCG00000036618	776.232	0.0106705	0.263262	0.0405319	0.967669	0.997628
ENSSSCG00000011598	236.804	-0.00632043	0.156524	-0.0403798	0.96779	0.997628
ENSSSCG00000021885	34.1938	0.0113387	0.280853	0.0403723	0.967796	0.997628
ENSSSCG00000051293	241.497	-0.00625555	0.154951	-0.0403711	0.967797	0.997628
ENSSSCG00000002704	2406.13	0.00589196	0.1463	0.040273	0.967875	0.997628
ENSSSCG00000012164	4572.71	0.011599	0.288277	0.0402357	0.967905	0.997628
ENSSSCG00000029304	80.526	-0.0117806	0.293807	-0.0400962	0.968016	0.997628
ENSSSCG00000016216	5865.65	0.00993536	0.248349	0.0400056	0.968089	0.997628
ENSSSCG00000012173	3934.63	-0.0055081	0.137849	-0.0399575	0.968127	0.997628
ENSSSCG00000022282	606.104	-0.00609696	0.152959	-0.03986	0.968205	0.997628
ENSSSCG00000014909	1930.35	-0.0117027	0.29384	-0.0398269	0.968231	0.997628
ENSSSCG00000012287	1243.36	-0.00386116	0.0969582	-0.0398229	0.968234	0.997628
ENSSSCG00000027792	253.986	-0.00610629	0.153344	-0.0398209	0.968236	0.997628
ENSSSCG00000047574	4.17299	0.0092378	0.2322	0.0397837	0.968266	0.997628
ENSSSCG00000003147	5220.73	0.0115728	0.291671	0.0396778	0.96835	0.997628
ENSSSCG00000033204	132.505	-0.0113565	0.286539	-0.0396335	0.968385	0.997628
ENSSSCG00000027489	76.365	0.0114283	0.289584	0.0394647	0.96852	0.997628
ENSSSCG00000009739	380.088	-0.00691576	0.175265	-0.0394589	0.968525	0.997628
ENSSSCG00000026018	1212.91	-0.00412043	0.104454	-0.0394472	0.968534	0.997628
ENSSSCG00000038610	66.8379	0.00861578	0.219192	0.039307	0.968646	0.997628
ENSSSCG00000002385	40.8017	-0.010985	0.279604	-0.0392878	0.968661	0.997628
ENSSSCG00000032846	5014.72	-0.00669054	0.170571	-0.0392244	0.968711	0.997628
ENSSSCG00000000077	585.026	0.00513678	0.130988	0.0392157	0.968718	0.997628
ENSSSCG00000032265	9764.5	-0.0086881	0.222368	-0.0390707	0.968834	0.997628
ENSSSCG00000041794	3.88169	0.00735808	0.188332	0.0390697	0.968835	0.997628
ENSSSCG00000034630	7001.17	-0.00725913	0.186653	-0.038891	0.968977	0.997628
ENSSSCG00000050940	531.579	0.011188	0.287832	0.0388699	0.968994	0.997628
ENSSSCG00000024668	54.3679	-0.00962985	0.248171	-0.0388033	0.969047	0.997628
ENSSSCG00000028186	1095.46	0.00807759	0.20825	0.0387879	0.969059	0.997628
ENSSSCG00000015591	8.50363	0.0113444	0.292928	0.0387275	0.969108	0.997628
ENSSSCG00000031550	23.4619	0.0113674	0.293531	0.0387264	0.969109	0.997628
ENSSSCG00000003199	5516.02	0.00725198	0.187478	0.0386817	0.969144	0.997628
ENSSSCG00000004626	522.721	-0.00547141	0.141915	-0.0385541	0.969246	0.997628
ENSSSCG00000042513	202.847	-0.0105973	0.275507	-0.0384645	0.969317	0.997628
ENSSSCG00000006923	983.388	-0.0065849	0.171649	-0.0383625	0.969399	0.997628
ENSSSCG00000009628	2325.73	0.00426732	0.111507	0.0382695	0.969473	0.997628
ENSSSCG00000051418	110.243	0.0104961	0.275016	0.0381656	0.969556	0.997628
ENSSSCG00000051512	6.5706	-0.00893445	0.234514	-0.0380977	0.96961	0.997628
ENSSSCG00000001543	1966.78	-0.00877276	0.230394	-0.0380772	0.969626	0.997628
ENSSSCG00000029262	1210.56	0.00487876	0.128431	0.0379875	0.969698	0.997628
ENSSSCG00000025206	795.383	-0.00647756	0.170933	-0.0378953	0.969771	0.997628
ENSSSCG00000010034	702.811	0.00518447	0.136841	0.0378869	0.969778	0.997628
ENSSSCG00000051765	9.5928	-0.0110299	0.291164	-0.037882	0.969782	0.997628
ENSSSCG00000014017	1121.65	-0.00554245	0.14633	-0.0378763	0.969786	0.997628
ENSSSCG00000012970	14.9192	-0.0110229	0.292188	-0.0377254	0.969907	0.997628
ENSSSCG00000018028	46.1919	-0.0103343	0.273973	-0.0377202	0.969911	0.997628
ENSSSCG00000003428	830.177	-0.00803552	0.213286	-0.0376749	0.969947	0.997628
ENSSSCG00000024290	74.0491	0.0100572	0.268017	0.0375245	0.970067	0.997628
ENSSSCG00000036047	261.598	0.00661208	0.176236	0.0375183	0.970072	0.997628
ENSSSCG00000047864	17.7874	-0.0110051	0.293705	-0.03747	0.97011	0.997628
ENSSSCG00000042881	10.8355	-0.00614367	0.164063	-0.037447	0.970129	0.997628
ENSSSCG00000012049	4.42277	0.00877036	0.234483	0.037403	0.970164	0.997628
ENSSSCG00000013857	1437.59	0.00405051	0.108621	0.0372904	0.970253	0.997628
ENSSSCG00000044322	7.51324	0.0108274	0.290445	0.0372786	0.970263	0.997628
ENSSSCG00000045157	202.047	0.00858329	0.230332	0.0372648	0.970274	0.997628
ENSSSCG00000040316	14.6564	0.0109061	0.292795	0.0372482	0.970287	0.997628
ENSSSCG00000033629	74.5618	-0.00788145	0.212089	-0.0371611	0.970357	0.997628
ENSSSCG00000046429	3.39203	0.00887378	0.238818	0.0371571	0.97036	0.997628
ENSSSCG00000029945	351.183	-0.0042093	0.113352	-0.0371349	0.970377	0.997628
ENSSSCG00000010680	2030.15	0.00468422	0.126338	0.037077	0.970424	0.997628
ENSSSCG00000004052	114.39	0.0103487	0.279326	0.0370489	0.970446	0.997628
ENSSSCG00000025980	14.7168	-0.0108481	0.293657	-0.0369416	0.970532	0.997628
ENSSSCG00000010494	5031.94	-0.00535946	0.14516	-0.0369209	0.970548	0.997628
ENSSSCG00000032623	30.7529	0.0093232	0.252551	0.0369161	0.970552	0.997628
ENSSSCG00000008691	251.608	0.00750344	0.203499	0.0368721	0.970587	0.997628
ENSSSCG00000031154	63.1657	0.00952946	0.258609	0.0368489	0.970606	0.997628
ENSSSCG00000033359	1739.66	0.00341026	0.0928489	0.0367292	0.970701	0.997665
ENSSSCG00000025092	1083.89	-0.0048171	0.131317	-0.0366831	0.970738	0.997665
ENSSSCG00000013900	2324.2	-0.00925867	0.253473	-0.0365273	0.970862	0.997743
ENSSSCG00000019402	4.07631	0.00998597	0.273959	0.0364506	0.970923	0.997756
ENSSSCG00000034810	1568.82	0.00508058	0.14102	0.0360274	0.97126	0.997763
ENSSSCG00000033214	37.7442	-0.00968089	0.269048	-0.0359821	0.971297	0.997763
ENSSSCG00000047492	10.4857	0.0105542	0.293834	0.0359189	0.971347	0.997763
ENSSSCG00000050853	14.9674	0.0104635	0.291346	0.0359144	0.971351	0.997763
ENSSSCG00000017544	1273.08	0.00533798	0.148706	0.0358961	0.971365	0.997763
ENSSSCG00000033570	268.915	0.00602054	0.167915	0.0358548	0.971398	0.997763
ENSSSCG00000035747	801.268	-0.00564974	0.1579	-0.0357805	0.971457	0.997763
ENSSSCG00000025513	19.1295	-0.0104939	0.29376	-0.0357226	0.971504	0.997763
ENSSSCG00000031078	13.5067	0.0104857	0.293789	0.0356913	0.971529	0.997763
ENSSSCG00000049527	3.33623	-0.00687712	0.192717	-0.0356851	0.971533	0.997763
ENSSSCG00000001420	3356.42	0.0030548	0.0857137	0.0356396	0.97157	0.997763
ENSSSCG00000004969	50.0531	0.00917926	0.258211	0.0355495	0.971642	0.997763
ENSSSCG00000027230	76.7274	-0.00850215	0.240431	-0.0353622	0.971791	0.997763
ENSSSCG00000031073	1032.17	-0.00553801	0.156765	-0.0353269	0.971819	0.997763
ENSSSCG00000048301	10.3259	-0.0103624	0.293832	-0.0352663	0.971867	0.997763
ENSSSCG00000045648	16.9732	0.00995165	0.282219	0.0352622	0.971871	0.997763
ENSSSCG00000017569	110.19	-0.00970066	0.275379	-0.0352266	0.971899	0.997763
ENSSSCG00000017670	1349.29	0.00388228	0.110335	0.0351862	0.971931	0.997763
ENSSSCG00000036001	378.005	0.00506256	0.144172	0.0351148	0.971988	0.997763
ENSSSCG00000007968	785.831	-0.0051415	0.146537	-0.0350866	0.972011	0.997763
ENSSSCG00000044602	203.28	0.00812356	0.231991	0.0350167	0.972066	0.997763
ENSSSCG00000028976	3701.32	0.00751022	0.214669	0.0349852	0.972092	0.997763
ENSSSCG00000039950	96.2404	-0.00864304	0.247522	-0.0349183	0.972145	0.997763
ENSSSCG00000042119	25.1823	-0.0101387	0.290707	-0.0348759	0.972179	0.997763
ENSSSCG00000029343	1688.36	-0.00459312	0.131775	-0.0348557	0.972195	0.997763
ENSSSCG00000033695	767.282	0.00718127	0.206705	0.0347417	0.972286	0.997763
ENSSSCG00000034824	23.3728	0.0100035	0.288073	0.0347255	0.972299	0.997763
ENSSSCG00000016202	429.004	0.00510606	0.147218	0.0346836	0.972332	0.997763
ENSSSCG00000030546	4182.43	-0.00417755	0.12056	-0.0346511	0.972358	0.997763
ENSSSCG00000004241	12201.2	-0.00615916	0.177931	-0.0346155	0.972386	0.997763
ENSSSCG00000029518	2151.77	-0.00494736	0.143491	-0.0344785	0.972496	0.997763
ENSSSCG00000028723	50.2232	0.00838703	0.244118	0.0343565	0.972593	0.997763
ENSSSCG00000031713	300.095	-0.00743041	0.216457	-0.0343275	0.972616	0.997763
ENSSSCG00000014445	5.85467	0.0069213	0.201658	0.0343221	0.97262	0.997763
ENSSSCG00000016941	326.227	0.00551062	0.160589	0.0343151	0.972626	0.997763
ENSSSCG00000005469	113.866	0.00868327	0.253505	0.0342528	0.972676	0.997763
ENSSSCG00000008923	53.6372	0.0100127	0.292748	0.0342026	0.972716	0.997763
ENSSSCG00000039825	3.81448	0.0069405	0.204676	0.0339097	0.972949	0.997891
ENSSSCG00000014568	937.289	-0.00447497	0.132152	-0.0338624	0.972987	0.997891
ENSSSCG00000041340	8.51872	-0.00645021	0.190589	-0.0338435	0.973002	0.997891
ENSSSCG00000031746	7778.5	0.00863494	0.256354	0.0336837	0.973129	0.997891
ENSSSCG00000051107	40.6757	0.00893494	0.265288	0.0336802	0.973132	0.997891
ENSSSCG00000009886	432.04	0.00407476	0.121163	0.0336305	0.973172	0.997891
ENSSSCG00000003171	13.0717	0.00818634	0.244043	0.0335447	0.97324	0.997891
ENSSSCG00000002520	2097.09	-0.00504903	0.15052	-0.033544	0.973241	0.997891
ENSSSCG00000006370	110.423	0.00882075	0.263292	0.0335018	0.973274	0.997891
ENSSSCG00000000510	4041.46	-0.00377524	0.112944	-0.0334258	0.973335	0.997904
ENSSSCG00000021620	2933.7	0.00481056	0.144328	0.0333308	0.973411	0.997932
ENSSSCG00000043057	154.744	-0.00648377	0.195587	-0.0331503	0.973555	0.997974
ENSSSCG00000037318	21.1323	-0.00918214	0.277443	-0.0330955	0.973598	0.997974
ENSSSCG00000049831	28.6416	-0.0096728	0.292577	-0.0330607	0.973626	0.997974
ENSSSCG00000034152	29.4438	0.00897634	0.272512	0.0329393	0.973723	0.997974
ENSSSCG00000042269	3.94019	-0.00799662	0.243109	-0.0328932	0.97376	0.997974
ENSSSCG00000023738	2339.82	-0.00339444	0.103242	-0.0328784	0.973772	0.997974
ENSSSCG00000024443	83.5533	0.00826927	0.252031	0.0328105	0.973826	0.997974
ENSSSCG00000002669	72.7301	0.00869707	0.265374	0.0327729	0.973856	0.997974
ENSSSCG00000046659	6.52613	0.00712815	0.217814	0.0327259	0.973893	0.997974
ENSSSCG00000016768	288.406	-0.00422389	0.129466	-0.0326256	0.973973	0.997974
ENSSSCG00000043214	5.51026	0.00634993	0.195398	0.0324974	0.974075	0.997974
ENSSSCG00000023886	786.816	-0.00530498	0.163699	-0.032407	0.974147	0.997974
ENSSSCG00000018083	982.818	0.00568146	0.175381	0.0323949	0.974157	0.997974
ENSSSCG00000009888	2076.65	0.00596718	0.184454	0.0323505	0.974193	0.997974
ENSSSCG00000034802	124.738	-0.00837156	0.259092	-0.0323111	0.974224	0.997974
ENSSSCG00000047516	5.98754	-0.00619248	0.191656	-0.0323103	0.974225	0.997974
ENSSSCG00000013860	1206.51	-0.00437149	0.136317	-0.0320686	0.974417	0.998002
ENSSSCG00000007757	25.1646	-0.00939691	0.293106	-0.0320598	0.974424	0.998002
ENSSSCG00000021132	227.008	0.0068832	0.215106	0.0319991	0.974473	0.998002
ENSSSCG00000007284	2225.92	-0.00415409	0.130069	-0.0319377	0.974522	0.998002
ENSSSCG00000000205	173.7	0.00790632	0.248111	0.0318661	0.974579	0.998002
ENSSSCG00000019878	10.4943	0.00933517	0.29307	0.031853	0.974589	0.998002
ENSSSCG00000046790	12.024	-0.0089154	0.279894	-0.0318527	0.97459	0.998002
ENSSSCG00000048236	4.97722	-0.00649387	0.204785	-0.0317106	0.974703	0.998067
ENSSSCG00000006693	188.863	0.0088608	0.279948	0.0316516	0.97475	0.998067
ENSSSCG00000003404	750.635	-0.00532099	0.168812	-0.0315202	0.974855	0.998075
ENSSSCG00000016027	3049.55	-0.00359278	0.114533	-0.0313688	0.974975	0.998075
ENSSSCG00000003230	394.879	-0.00879152	0.280263	-0.0313688	0.974975	0.998075
ENSSSCG00000041422	4.62446	-0.00830384	0.266663	-0.0311399	0.975158	0.998075
ENSSSCG00000006283	523.286	0.00479201	0.153987	0.0311195	0.975174	0.998075
ENSSSCG00000016809	917.781	-0.00469895	0.151049	-0.0311087	0.975183	0.998075
ENSSSCG00000013111	3.5754	-0.00511782	0.165053	-0.0310071	0.975264	0.998075
ENSSSCG00000009997	55.4938	0.00902609	0.291823	0.0309301	0.975325	0.998075
ENSSSCG00000050002	3.55894	-0.00481994	0.156327	-0.0308324	0.975403	0.998075
ENSSSCG00000038126	2521.19	0.00576723	0.187428	0.0307703	0.975453	0.998075
ENSSSCG00000003339	1172.16	0.00449713	0.146988	0.0305953	0.975592	0.998075
ENSSSCG00000022196	148.665	-0.00669814	0.218984	-0.0305874	0.975599	0.998075
ENSSSCG00000003648	1848.71	-0.00338649	0.111103	-0.0304805	0.975684	0.998075
ENSSSCG00000036123	17.2565	0.00867269	0.285781	0.0303473	0.97579	0.998075
ENSSSCG00000050536	5.43591	0.00850138	0.280662	0.0302905	0.975835	0.998075
ENSSSCG00000041457	5.8994	0.00697693	0.230371	0.0302856	0.975839	0.998075
ENSSSCG00000050048	5.1548	0.00817346	0.269976	0.0302748	0.975848	0.998075
ENSSSCG00000031262	1302.25	0.00789692	0.26131	0.0302204	0.975891	0.998075
ENSSSCG00000005057	1058.31	-0.00644787	0.213639	-0.0301812	0.975923	0.998075
ENSSSCG00000009442	109.148	-0.00839163	0.278811	-0.030098	0.975989	0.998075
ENSSSCG00000020864	48.7474	-0.00775155	0.257981	-0.030047	0.97603	0.998075
ENSSSCG00000046941	3.79197	0.00573136	0.191401	0.0299443	0.976111	0.998075
ENSSSCG00000004774	4907.3	0.00450504	0.150737	0.0298868	0.976157	0.998075
ENSSSCG00000036402	180.966	-0.0084067	0.282052	-0.0298055	0.976222	0.998075
ENSSSCG00000025460	55.3291	-0.00847494	0.286864	-0.0295434	0.976431	0.998075
ENSSSCG00000044255	134.638	0.00638446	0.216312	0.0295151	0.976454	0.998075
ENSSSCG00000005629	67.9276	0.00756847	0.256659	0.0294884	0.976475	0.998075
ENSSSCG00000004701	339.831	0.00551644	0.187519	0.0294181	0.976531	0.998075
ENSSSCG00000007576	2004.25	0.00550957	0.187286	0.0294179	0.976531	0.998075
ENSSSCG00000028509	1997.2	0.00362817	0.123771	0.0293135	0.976615	0.998075
ENSSSCG00000033385	1713.35	-0.00577063	0.19695	-0.0293	0.976625	0.998075
ENSSSCG00000023775	162.44	0.0058841	0.201425	0.0292124	0.976695	0.998075
ENSSSCG00000000233	1139.21	0.00457324	0.156729	0.0291793	0.976722	0.998075
ENSSSCG00000043287	7.42549	-0.00314846	0.107941	-0.0291685	0.97673	0.998075
ENSSSCG00000004755	83.3436	-0.00614456	0.210845	-0.0291426	0.976751	0.998075
ENSSSCG00000011961	1785.73	0.00422142	0.14534	0.0290451	0.976829	0.998075
ENSSSCG00000024189	532.118	-0.00502936	0.17317	-0.0290429	0.97683	0.998075
ENSSSCG00000049075	274.883	-0.00513978	0.177308	-0.0289879	0.976874	0.998075
ENSSSCG00000042247	179.932	0.00727963	0.251589	0.0289346	0.976917	0.998075
ENSSSCG00000018090	637.488	-0.00492806	0.170554	-0.0288944	0.976949	0.998075
ENSSSCG00000049617	9.47596	0.00804344	0.278647	0.028866	0.976971	0.998075
ENSSSCG00000034379	1231.55	-0.00648057	0.225639	-0.028721	0.977087	0.998075
ENSSSCG00000006366	1601.27	0.00511018	0.178406	0.0286435	0.977149	0.998075
ENSSSCG00000015433	97.6131	0.00746291	0.260813	0.028614	0.977172	0.998075
ENSSSCG00000038867	3043.24	-0.00262724	0.0918665	-0.0285985	0.977185	0.998075
ENSSSCG00000017562	1252.19	-0.00639443	0.223938	-0.0285545	0.97722	0.998075
ENSSSCG00000045740	38.8934	-0.00700865	0.245503	-0.0285482	0.977225	0.998075
ENSSSCG00000050496	20.1354	-0.00816111	0.286276	-0.0285079	0.977257	0.998075
ENSSSCG00000033394	30.5723	-0.00717516	0.252262	-0.0284433	0.977309	0.998075
ENSSSCG00000013032	1412.49	0.00389814	0.137134	0.0284258	0.977323	0.998075
ENSSSCG00000005912	1494.08	0.00310329	0.109462	0.0283504	0.977383	0.998075
ENSSSCG00000030696	292.349	0.00662278	0.233622	0.0283483	0.977384	0.998075
ENSSSCG00000012890	448.235	-0.00692298	0.245081	-0.0282478	0.977465	0.998075
ENSSSCG00000003673	1803.76	-0.00324334	0.115328	-0.0281229	0.977564	0.998075
ENSSSCG00000050768	4.43021	0.00543626	0.195166	0.0278546	0.977778	0.998075
ENSSSCG00000017398	843.801	0.00370583	0.133233	0.0278147	0.97781	0.998075
ENSSSCG00000008311	888.39	0.00801347	0.288615	0.0277652	0.977849	0.998075
ENSSSCG00000013018	62.113	0.00804633	0.290078	0.0277385	0.977871	0.998075
ENSSSCG00000025010	453.673	-0.00445936	0.160785	-0.027735	0.977874	0.998075
ENSSSCG00000015588	1432.29	0.00335024	0.12089	0.0277132	0.977891	0.998075
ENSSSCG00000047415	4.03143	-0.00679494	0.245454	-0.0276832	0.977915	0.998075
ENSSSCG00000018093	5210.89	-0.00517941	0.188063	-0.0275409	0.978028	0.998075
ENSSSCG00000001535	140.429	-0.00609458	0.221814	-0.0274762	0.97808	0.998075
ENSSSCG00000049333	10.65	-0.00801771	0.292333	-0.0274267	0.978119	0.998075
ENSSSCG00000032467	4164.08	-0.00404743	0.147711	-0.027401	0.97814	0.998075
ENSSSCG00000010564	192.023	0.00397243	0.14516	0.0273659	0.978168	0.998075
ENSSSCG00000050880	9.49553	0.00770644	0.281662	0.0273606	0.978172	0.998075
ENSSSCG00000051392	9.8535	0.00781678	0.285717	0.0273585	0.978174	0.998075
ENSSSCG00000000034	2733.08	-0.0055203	0.202114	-0.0273128	0.97821	0.998075
ENSSSCG00000001201	882.786	-0.00504384	0.184748	-0.0273012	0.978219	0.998075
ENSSSCG00000034105	4432.95	-0.00409599	0.150424	-0.0272296	0.978277	0.998075
ENSSSCG00000041834	44.3209	0.00773185	0.28764	0.0268803	0.978555	0.998075
ENSSSCG00000008573	5411.3	-0.00206539	0.0770508	-0.0268055	0.978615	0.998075
ENSSSCG00000012203	953.49	0.00368484	0.138381	0.0266283	0.978756	0.998075
ENSSSCG00000041371	9.64972	-0.00687679	0.258323	-0.0266208	0.978762	0.998075
ENSSSCG00000011410	176.366	-0.00428718	0.161385	-0.0265649	0.978807	0.998075
ENSSSCG00000024927	4156.02	0.00365934	0.137789	0.0265575	0.978813	0.998075
ENSSSCG00000048968	9.45399	0.00779958	0.293754	0.0265514	0.978818	0.998075
ENSSSCG00000016920	485.136	-0.00452596	0.170904	-0.0264824	0.978873	0.998075
ENSSSCG00000024285	11054.9	0.00711525	0.269071	0.0264437	0.978903	0.998075
ENSSSCG00000046807	8.1063	-0.00350845	0.132894	-0.0264004	0.978938	0.998075
ENSSSCG00000012002	2209.03	0.0075321	0.285571	0.0263755	0.978958	0.998075
ENSSSCG00000036483	917.751	-0.00284488	0.107998	-0.0263421	0.978984	0.998075
ENSSSCG00000033490	14.0673	-0.00771643	0.293645	-0.0262781	0.979036	0.998075
ENSSSCG00000044907	8.95078	-0.00527149	0.20171	-0.026134	0.97915	0.998075
ENSSSCG00000046224	89.4067	0.00702673	0.268937	0.0261278	0.979155	0.998075
ENSSSCG00000027762	32.4291	-0.00758416	0.290276	-0.0261274	0.979156	0.998075
ENSSSCG00000030032	7.69761	-0.00763961	0.292617	-0.0261079	0.979171	0.998075
ENSSSCG00000013656	1046.38	-0.00439575	0.168997	-0.0260108	0.979249	0.998075
ENSSSCG00000000523	265.634	0.00469088	0.180764	0.0259503	0.979297	0.998075
ENSSSCG00000015938	3439.7	0.00243097	0.0938354	0.0259067	0.979332	0.998075
ENSSSCG00000027571	426.93	-0.00431012	0.167696	-0.025702	0.979495	0.998075
ENSSSCG00000002268	2851.32	0.00753287	0.29311	0.0256998	0.979497	0.998075
ENSSSCG00000000746	964.748	0.00482172	0.187908	0.0256601	0.979528	0.998075
ENSSSCG00000011630	6.50088	0.00529154	0.206958	0.0255681	0.979602	0.998075
ENSSSCG00000010603	5015.58	0.00707116	0.278053	0.025431	0.979711	0.998075
ENSSSCG00000009868	332.147	0.00421843	0.16611	0.0253954	0.97974	0.998075
ENSSSCG00000008103	679.29	0.00469341	0.185276	0.025332	0.97979	0.998075
ENSSSCG00000041615	18.2327	0.00737883	0.292411	0.0252344	0.979868	0.998075
ENSSSCG00000005011	3485.12	-0.00305713	0.121203	-0.0252232	0.979877	0.998075
ENSSSCG00000049264	52.0953	0.00738405	0.293021	0.0251997	0.979896	0.998075
ENSSSCG00000039903	35.4918	0.00707371	0.280939	0.0251788	0.979912	0.998075
ENSSSCG00000027409	5.31967	-0.00596346	0.238944	-0.0249575	0.980089	0.998075
ENSSSCG00000009655	17.5178	0.0069197	0.277683	0.0249194	0.980119	0.998075
ENSSSCG00000010666	22.6119	-0.00704891	0.284272	-0.0247963	0.980217	0.998075
ENSSSCG00000050047	32.4472	0.00703287	0.284282	0.0247391	0.980263	0.998075
ENSSSCG00000038777	308.862	0.00413202	0.167446	0.0246767	0.980313	0.998075
ENSSSCG00000009197	466.16	-0.00325404	0.13192	-0.0246668	0.980321	0.998075
ENSSSCG00000025020	6.42625	0.00612205	0.248371	0.0246488	0.980335	0.998075
ENSSSCG00000048096	3.45705	0.00495481	0.201784	0.024555	0.98041	0.998075
ENSSSCG00000012645	52.5747	0.00641396	0.262694	0.0244161	0.980521	0.998075
ENSSSCG00000023143	34.1728	-0.00621301	0.254613	-0.0244017	0.980532	0.998075
ENSSSCG00000002467	349.977	0.00527798	0.216421	0.0243875	0.980544	0.998075
ENSSSCG00000044418	157.963	0.0063072	0.258992	0.0243529	0.980571	0.998075
ENSSSCG00000046993	21.9312	0.00698818	0.287337	0.0243205	0.980597	0.998075
ENSSSCG00000020785	100.134	0.0068971	0.284233	0.0242657	0.980641	0.998075
ENSSSCG00000040105	132.921	-0.00564079	0.232581	-0.024253	0.980651	0.998075
ENSSSCG00000031715	277.85	-0.00632039	0.260687	-0.0242451	0.980657	0.998075
ENSSSCG00000045011	145.065	-0.00701926	0.29028	-0.024181	0.980708	0.998075
ENSSSCG00000051571	42.9328	-0.0063798	0.264311	-0.0241375	0.980743	0.998075
ENSSSCG00000008349	2138.08	0.00577365	0.23954	0.0241031	0.98077	0.998075
ENSSSCG00000010679	4722.44	0.0019846	0.0827553	0.0239815	0.980867	0.998075
ENSSSCG00000031938	1858.29	0.00387389	0.161769	0.0239471	0.980895	0.998075
ENSSSCG00000013593	192.839	-0.00548491	0.229088	-0.0239424	0.980899	0.998075
ENSSSCG00000010505	21.5888	0.0068974	0.288376	0.0239181	0.980918	0.998075
ENSSSCG00000014015	33.3795	0.00645741	0.270136	0.0239043	0.980929	0.998075
ENSSSCG00000016332	20.0588	0.00697522	0.292649	0.0238348	0.980984	0.998075
ENSSSCG00000046088	58.7214	-0.00637989	0.26849	-0.0237621	0.981042	0.998075
ENSSSCG00000038419	17.8995	0.00659448	0.278372	0.0236895	0.9811	0.998075
ENSSSCG00000002547	8144.64	0.00248252	0.104865	0.0236734	0.981113	0.998075
ENSSSCG00000010360	1342.23	-0.00385204	0.163264	-0.023594	0.981176	0.998075
ENSSSCG00000004839	394.926	0.00564143	0.239494	0.0235557	0.981207	0.998075
ENSSSCG00000005424	617.376	-0.00540102	0.22931	-0.0235534	0.981209	0.998075
ENSSSCG00000045928	6.14182	0.00647748	0.275263	0.023532	0.981226	0.998075
ENSSSCG00000044215	16.806	-0.00684092	0.292309	-0.023403	0.981329	0.998082
ENSSSCG00000043406	4.70511	-0.0061679	0.266028	-0.0231852	0.981503	0.998082
ENSSSCG00000041831	3.65188	-0.00615762	0.266776	-0.0230816	0.981585	0.998082
ENSSSCG00000015131	811.827	-0.00418283	0.181246	-0.0230782	0.981588	0.998082
ENSSSCG00000007259	3.60491	-0.00376127	0.163477	-0.0230079	0.981644	0.998082
ENSSSCG00000038428	736.094	-0.00408038	0.178717	-0.0228315	0.981785	0.998082
ENSSSCG00000016692	10716.8	0.00291289	0.127589	0.0228303	0.981786	0.998082
ENSSSCG00000040073	718.445	-0.00316106	0.138506	-0.0228226	0.981792	0.998082
ENSSSCG00000042835	25.4466	-0.00658218	0.28931	-0.0227513	0.981849	0.998082
ENSSSCG00000013314	1019.91	0.00408222	0.179777	0.0227071	0.981884	0.998082
ENSSSCG00000027307	971.559	-0.00383003	0.16932	-0.0226201	0.981953	0.998082
ENSSSCG00000031244	11841.9	-0.00517495	0.229386	-0.02256	0.982001	0.998082
ENSSSCG00000015462	142.522	-0.00562688	0.249548	-0.0225482	0.982011	0.998082
ENSSSCG00000027417	860.305	0.00385625	0.17155	0.0224789	0.982066	0.998082
ENSSSCG00000027829	11.1671	0.00660008	0.293657	0.0224754	0.982069	0.998082
ENSSSCG00000015258	172.414	0.00518506	0.230857	0.02246	0.982081	0.998082
ENSSSCG00000000847	443.127	-0.00340284	0.152803	-0.0222695	0.982233	0.998082
ENSSSCG00000004307	1668.87	-0.00393368	0.176801	-0.0222491	0.982249	0.998082
ENSSSCG00000039476	172.202	0.00358136	0.162548	0.0220327	0.982422	0.998082
ENSSSCG00000040166	1013.49	0.00594518	0.270561	0.0219735	0.982469	0.998082
ENSSSCG00000007868	5.81462	0.00435875	0.198532	0.0219549	0.982484	0.998082
ENSSSCG00000032590	14.0554	-0.00642033	0.292585	-0.0219434	0.982493	0.998082
ENSSSCG00000007609	3346.34	0.00281909	0.128632	0.021916	0.982515	0.998082
ENSSSCG00000033297	196.934	-0.00332835	0.152118	-0.0218801	0.982544	0.998082
ENSSSCG00000042060	15.3508	0.00586681	0.268251	0.0218706	0.982551	0.998082
ENSSSCG00000012783	1839.94	-0.00221031	0.10108	-0.0218669	0.982554	0.998082
ENSSSCG00000051038	8.45709	-0.00513784	0.237291	-0.021652	0.982726	0.998082
ENSSSCG00000014869	141.945	0.00376923	0.174311	0.0216236	0.982748	0.998082
ENSSSCG00000008881	2940.35	-0.00416526	0.192748	-0.0216099	0.982759	0.998082
ENSSSCG00000044385	20.254	0.00588152	0.272663	0.0215706	0.98279	0.998082
ENSSSCG00000028166	32.5952	0.0062252	0.288735	0.0215603	0.982799	0.998082
ENSSSCG00000016982	2684.98	-0.00491999	0.228321	-0.0215486	0.982808	0.998082
ENSSSCG00000046319	919.719	-0.00594038	0.27597	-0.0215255	0.982826	0.998082
ENSSSCG00000036363	325.272	0.0049942	0.233505	0.021388	0.982936	0.998114
ENSSSCG00000031810	924.591	0.00279757	0.13094	0.0213653	0.982954	0.998114
ENSSSCG00000041798	41.7882	0.00611389	0.287586	0.0212594	0.983039	0.998151
ENSSSCG00000043284	7.13491	0.00607814	0.28825	0.0210864	0.983177	0.998198
ENSSSCG00000043011	216.533	0.00571546	0.271143	0.0210792	0.983183	0.998198
ENSSSCG00000036057	5.32226	-0.00517102	0.247121	-0.0209251	0.983305	0.998274
ENSSSCG00000013106	110.059	-0.00608345	0.292319	-0.020811	0.983396	0.998318
ENSSSCG00000045377	47.1029	-0.00607111	0.293842	-0.0206611	0.983516	0.998337
ENSSSCG00000015491	396.288	0.00409943	0.198816	0.0206192	0.983549	0.998337
ENSSSCG00000041438	18.1939	-0.00595214	0.288858	-0.0206058	0.98356	0.998337
ENSSSCG00000040833	145.631	0.00443202	0.216814	0.0204415	0.983691	0.998373
ENSSSCG00000032549	2735.92	-0.0036762	0.179856	-0.0204397	0.983693	0.998373
ENSSSCG00000009933	1952.24	0.00326519	0.160271	0.0203729	0.983746	0.998378
ENSSSCG00000049521	94.382	-0.00519271	0.256547	-0.0202408	0.983851	0.998436
ENSSSCG00000030388	19.1906	0.00590446	0.29361	0.0201099	0.983956	0.998445
ENSSSCG00000045269	5.34784	-0.00405078	0.201539	-0.0200992	0.983964	0.998445
ENSSSCG00000044756	4.37389	0.00476811	0.238253	0.0200128	0.984033	0.998445
ENSSSCG00000013473	110.115	-0.005073	0.25392	-0.0199787	0.98406	0.998445
ENSSSCG00000013664	424.687	0.00292871	0.146971	0.0199271	0.984102	0.998445
ENSSSCG00000046426	11.3769	-0.00574635	0.290276	-0.0197962	0.984206	0.998483
ENSSSCG00000003554	1413.42	-0.00266757	0.135002	-0.0197595	0.984235	0.998483
ENSSSCG00000016684	9183.47	-0.00366858	0.186804	-0.0196386	0.984332	0.998532
ENSSSCG00000045884	12.0886	0.00464497	0.237709	0.0195406	0.98441	0.998537
ENSSSCG00000047756	29.316	-0.00560921	0.288445	-0.0194464	0.984485	0.998537
ENSSSCG00000036197	8.75803	0.00401744	0.207091	0.0193994	0.984523	0.998537
ENSSSCG00000007170	109.309	-0.00568512	0.29374	-0.0193543	0.984558	0.998537
ENSSSCG00000002790	541.035	0.00253048	0.131761	0.0192051	0.984678	0.998537
ENSSSCG00000000103	16.2428	0.00563028	0.293817	0.0191625	0.984711	0.998537
ENSSSCG00000012494	549.908	-0.00332145	0.174264	-0.0190599	0.984793	0.998537
ENSSSCG00000013768	100.362	0.00485095	0.255017	0.019022	0.984824	0.998537
ENSSSCG00000010402	222.126	-0.00370711	0.195166	-0.0189947	0.984845	0.998537
ENSSSCG00000018649	6.1085	0.00546845	0.288189	0.0189752	0.984861	0.998537
ENSSSCG00000005036	348.758	0.00297664	0.156944	0.0189662	0.984868	0.998537
ENSSSCG00000032372	839.934	-0.00257046	0.137266	-0.0187261	0.98506	0.998669
ENSSSCG00000051365	30.9718	-0.00527543	0.282708	-0.0186604	0.985112	0.998669
ENSSSCG00000023955	100.327	-0.0037875	0.204888	-0.0184857	0.985251	0.998669
ENSSSCG00000028203	110.277	0.00423508	0.229758	0.0184328	0.985294	0.998669
ENSSSCG00000048724	18.4494	-0.00538443	0.293638	-0.0183369	0.98537	0.998669
ENSSSCG00000011386	98.0606	-0.00349682	0.191291	-0.0182801	0.985415	0.998669
ENSSSCG00000015222	278.265	-0.00309582	0.170356	-0.0181726	0.985501	0.998669
ENSSSCG00000051760	99.5588	0.0041928	0.231998	0.0180726	0.985581	0.998669
ENSSSCG00000006375	3.42023	0.00292912	0.162607	0.0180135	0.985628	0.998669
ENSSSCG00000039556	34.5983	0.00523251	0.290485	0.018013	0.985628	0.998669
ENSSSCG00000049729	3.28867	-0.00291589	0.162575	-0.0179356	0.98569	0.998669
ENSSSCG00000045672	11.4054	-0.00519475	0.290429	-0.0178865	0.985729	0.998669
ENSSSCG00000017177	667.236	0.00249951	0.139794	0.0178799	0.985735	0.998669
ENSSSCG00000006299	6.42033	0.00354825	0.1989	0.0178394	0.985767	0.998669
ENSSSCG00000031102	282.963	-0.00284647	0.160179	-0.0177706	0.985822	0.998669
ENSSSCG00000022274	105.557	0.00460402	0.259674	0.01773	0.985854	0.998669
ENSSSCG00000002714	378.936	-0.00257043	0.145168	-0.0177066	0.985873	0.998669
ENSSSCG00000051767	7.05789	0.00500127	0.283486	0.0176421	0.985924	0.998669
ENSSSCG00000005166	990.892	0.00199019	0.113212	0.0175793	0.985974	0.998669
ENSSSCG00000045506	8.15961	0.00452729	0.258103	0.0175406	0.986005	0.998669
ENSSSCG00000035973	888.781	-0.00278747	0.158996	-0.0175316	0.986013	0.998669
ENSSSCG00000040998	5.40987	0.00470844	0.270077	0.0174337	0.986091	0.998699
ENSSSCG00000041486	3.42035	0.00401416	0.231608	0.0173317	0.986172	0.998732
ENSSSCG00000006866	845.158	0.00246276	0.144049	0.0170966	0.98636	0.998745
ENSSSCG00000026457	2599.92	0.00489936	0.28912	0.0169457	0.98648	0.998745
ENSSSCG00000018068	3297.47	-0.00314147	0.185435	-0.0169411	0.986484	0.998745
ENSSSCG00000045339	4.39693	0.00471013	0.280332	0.016802	0.986595	0.998745
ENSSSCG00000051233	7.48244	0.00417535	0.248543	0.0167993	0.986597	0.998745
ENSSSCG00000015398	183.134	-0.00490941	0.292936	-0.0167593	0.986629	0.998745
ENSSSCG00000003922	540.949	-0.00275884	0.165438	-0.0166759	0.986695	0.998745
ENSSSCG00000021651	5559.96	-0.00424194	0.256588	-0.0165321	0.98681	0.998745
ENSSSCG00000007565	4061.46	0.00435022	0.263497	0.0165095	0.986828	0.998745
ENSSSCG00000009887	974.996	0.00204423	0.124255	0.0164519	0.986874	0.998745
ENSSSCG00000016277	14.5568	-0.00456304	0.277549	-0.0164405	0.986883	0.998745
ENSSSCG00000048783	3.70785	0.00389401	0.237008	0.0164298	0.986891	0.998745
ENSSSCG00000017476	2913.9	0.00208079	0.126853	0.0164032	0.986913	0.998745
ENSSSCG00000045698	7.85971	0.00392188	0.23916	0.0163986	0.986916	0.998745
ENSSSCG00000049894	393.968	-0.00385285	0.235328	-0.0163723	0.986937	0.998745
ENSSSCG00000013613	768.607	0.00228704	0.139907	0.0163469	0.986958	0.998745
ENSSSCG00000040208	379.13	-0.00461165	0.286212	-0.0161127	0.987144	0.998881
ENSSSCG00000036573	15.501	-0.00470763	0.293504	-0.0160394	0.987203	0.998881
ENSSSCG00000010954	2681.97	0.00300934	0.188119	0.015997	0.987237	0.998881
ENSSSCG00000004551	1527.08	0.00210206	0.134335	0.0156478	0.987515	0.999004
ENSSSCG00000049653	4.43134	0.00416287	0.267645	0.0155537	0.98759	0.999004
ENSSSCG00000036755	7.72189	0.00370193	0.239081	0.015484	0.987646	0.999004
ENSSSCG00000015965	1526.2	-0.00335327	0.21744	-0.0154216	0.987696	0.999004
ENSSSCG00000013915	2102.73	-0.00420169	0.273591	-0.0153576	0.987747	0.999004
ENSSSCG00000026590	466.465	0.00289392	0.188828	0.0153257	0.987772	0.999004
ENSSSCG00000005324	155.577	-0.00297897	0.195298	-0.0152535	0.98783	0.999004
ENSSSCG00000050245	449.672	-0.00340082	0.223036	-0.0152479	0.987834	0.999004
ENSSSCG00000029598	447.428	-0.00369605	0.24413	-0.0151397	0.987921	0.999004
ENSSSCG00000014448	7.65384	-0.00367537	0.243425	-0.0150986	0.987954	0.999004
ENSSSCG00000043509	23.3026	0.00430023	0.285154	0.0150804	0.987968	0.999004
ENSSSCG00000051476	6.69448	-0.00417394	0.278294	-0.0149983	0.988034	0.999004
ENSSSCG00000012254	3.09797	0.00286867	0.192309	0.014917	0.988098	0.999004
ENSSSCG00000008558	1086.63	0.00220639	0.148273	0.0148805	0.988128	0.999004
ENSSSCG00000041461	1603.26	0.00349076	0.237132	0.0147208	0.988255	0.999004
ENSSSCG00000002753	468.177	0.00236362	0.160779	0.0147011	0.988271	0.999004
ENSSSCG00000005403	519.797	0.00226427	0.154352	0.0146695	0.988296	0.999004
ENSSSCG00000015714	688.652	0.00231727	0.158531	0.0146171	0.988338	0.999004
ENSSSCG00000032929	768.074	-0.00288622	0.197997	-0.0145771	0.98837	0.999004
ENSSSCG00000015040	1042.34	-0.00241058	0.166686	-0.0144618	0.988462	0.999004
ENSSSCG00000008807	312.23	-0.00213035	0.14844	-0.0143516	0.988549	0.999004
ENSSSCG00000014232	118.889	0.00261242	0.182153	0.0143419	0.988557	0.999004
ENSSSCG00000007873	5.46574	0.00291156	0.203947	0.0142761	0.98861	0.999004
ENSSSCG00000017591	1770.48	0.00230038	0.161165	0.0142735	0.988612	0.999004
ENSSSCG00000044825	32.7727	0.00163023	0.114914	0.0141864	0.988681	0.999004
ENSSSCG00000004276	2315.76	-0.00259159	0.184105	-0.0140767	0.988769	0.999004
ENSSSCG00000017601	415.481	0.00363019	0.258615	0.014037	0.9888	0.999004
ENSSSCG00000009129	121.445	-0.00405456	0.289888	-0.0139866	0.988841	0.999004
ENSSSCG00000045116	7.2576	-0.00283732	0.203209	-0.0139625	0.98886	0.999004
ENSSSCG00000021310	102.074	0.00246537	0.176872	0.0139387	0.988879	0.999004
ENSSSCG00000016174	693.013	-0.00387959	0.278605	-0.0139251	0.98889	0.999004
ENSSSCG00000006155	729.153	0.00147411	0.106008	0.0139057	0.988905	0.999004
ENSSSCG00000030575	380.69	-0.00376553	0.274856	-0.0137	0.989069	0.999011
ENSSSCG00000036452	24.0256	0.00393063	0.287085	0.0136915	0.989076	0.999011
ENSSSCG00000029096	540.857	0.00281	0.205274	0.013689	0.989078	0.999011
ENSSSCG00000024687	589.722	-0.00248003	0.181609	-0.0136559	0.989105	0.999011
ENSSSCG00000013763	601.205	-0.0015494	0.114345	-0.0135502	0.989189	0.999014
ENSSSCG00000022874	1178.93	-0.00153087	0.113613	-0.0134744	0.989249	0.999014
ENSSSCG00000045466	3.73654	0.00316112	0.234674	0.0134703	0.989253	0.999014
ENSSSCG00000011036	1875.45	-0.00220699	0.165653	-0.013323	0.98937	0.999065
ENSSSCG00000040990	16.7393	-0.00382432	0.291945	-0.0130994	0.989548	0.999065
ENSSSCG00000006957	210.539	-0.0026449	0.206201	-0.0128268	0.989766	0.999065
ENSSSCG00000047865	5.05309	0.00317707	0.247935	0.0128141	0.989776	0.999065
ENSSSCG00000005184	1372	0.00216369	0.169116	0.0127941	0.989792	0.999065
ENSSSCG00000036947	1163.2	0.00200504	0.159179	0.0125961	0.98995	0.999065
ENSSSCG00000048133	9.39692	0.00354091	0.28179	0.0125658	0.989974	0.999065
ENSSSCG00000043408	25.183	-0.00364286	0.290922	-0.0125218	0.990009	0.999065
ENSSSCG00000014108	35.1488	-0.00366241	0.292601	-0.0125167	0.990013	0.999065
ENSSSCG00000015267	19.7835	-0.00364251	0.291013	-0.0125167	0.990013	0.999065
ENSSSCG00000030345	800.377	-0.00301805	0.241261	-0.0125095	0.990019	0.999065
ENSSSCG00000027778	1157.05	0.00154881	0.124363	0.0124539	0.990063	0.999065
ENSSSCG00000038082	447.589	0.00187108	0.150399	0.0124408	0.990074	0.999065
ENSSSCG00000002774	2396.34	-0.00145519	0.117267	-0.0124092	0.990099	0.999065
ENSSSCG00000031791	3787.7	0.00162484	0.131875	0.0123211	0.990169	0.999065
ENSSSCG00000022176	7358.45	0.00299916	0.24386	0.0122987	0.990187	0.999065
ENSSSCG00000040931	25.5938	0.00356187	0.290064	0.0122796	0.990203	0.999065
ENSSSCG00000031117	161.871	0.0025101	0.206439	0.012159	0.990299	0.999065
ENSSSCG00000021784	867.155	0.00156491	0.129623	0.0120728	0.990368	0.999065
ENSSSCG00000011593	1109.82	0.00158173	0.131618	0.0120176	0.990412	0.999065
ENSSSCG00000013638	3828.36	-0.000934737	0.0780143	-0.0119816	0.99044	0.999065
ENSSSCG00000000252	6.76453	0.00242833	0.203258	0.0119471	0.990468	0.999065
ENSSSCG00000048935	16.7853	-0.0034833	0.291581	-0.0119463	0.990468	0.999065
ENSSSCG00000051596	11.6845	-0.0034699	0.292352	-0.0118689	0.99053	0.999065
ENSSSCG00000047873	5.64339	-0.00293368	0.247239	-0.0118657	0.990533	0.999065
ENSSSCG00000036831	5.46344	0.00289266	0.245433	0.0117859	0.990596	0.999065
ENSSSCG00000000033	85.1548	0.00341454	0.293385	0.0116384	0.990714	0.999065
ENSSSCG00000050565	19.4878	0.00334869	0.288841	0.0115935	0.99075	0.999065
ENSSSCG00000043628	4.06613	0.00256579	0.222194	0.0115475	0.990787	0.999065
ENSSSCG00000038712	309.14	0.00221007	0.191422	0.0115455	0.990788	0.999065
ENSSSCG00000003795	1653.2	-0.00225885	0.195931	-0.0115288	0.990802	0.999065
ENSSSCG00000047248	15.1944	0.00330003	0.29195	0.0113034	0.990981	0.99918
ENSSSCG00000041348	119.95	-0.00290048	0.257795	-0.0112511	0.991023	0.99918
ENSSSCG00000040358	3.70501	-0.00300996	0.270888	-0.0111114	0.991135	0.99918
ENSSSCG00000003520	6223.81	-0.00156781	0.142716	-0.0109855	0.991235	0.99918
ENSSSCG00000009240	92.0295	0.00320488	0.292319	0.0109636	0.991252	0.99918
ENSSSCG00000000364	590.756	-0.00201299	0.185115	-0.0108743	0.991324	0.99918
ENSSSCG00000034045	1530.32	0.00107564	0.0989166	0.0108742	0.991324	0.99918
ENSSSCG00000017073	1194.65	0.0018108	0.166805	0.0108558	0.991338	0.99918
ENSSSCG00000001456	171.27	0.00317367	0.2937	0.0108058	0.991378	0.99918
ENSSSCG00000035791	189.755	-0.0020374	0.188989	-0.0107805	0.991399	0.99918
ENSSSCG00000050967	13.211	-0.00301404	0.281973	-0.0106891	0.991471	0.999205
ENSSSCG00000025107	129.281	-0.00240995	0.228499	-0.0105469	0.991585	0.999214
ENSSSCG00000040956	156.709	-0.00252627	0.239886	-0.0105312	0.991598	0.999214
ENSSSCG00000028124	10155.8	0.00164432	0.156675	0.0104951	0.991626	0.999214
ENSSSCG00000015329	1944.02	0.00217532	0.209469	0.0103849	0.991714	0.999252
ENSSSCG00000036308	705.636	-0.00143726	0.139174	-0.0103271	0.99176	0.999252
ENSSSCG00000047354	26.5201	0.00301271	0.293845	0.0102527	0.99182	0.999263
ENSSSCG00000041840	9.77922	0.00297692	0.293846	0.0101309	0.991917	0.999296
ENSSSCG00000027032	14.1694	0.00288404	0.285891	0.0100879	0.991951	0.999296
ENSSSCG00000043930	18.8879	-0.00289706	0.290078	-0.00998718	0.992032	0.999296
ENSSSCG00000050844	4.7112	-0.00278149	0.278997	-0.00996962	0.992046	0.999296
ENSSSCG00000007617	884.358	-0.00198474	0.201095	-0.00986963	0.992125	0.999317
ENSSSCG00000030337	2327	0.00188836	0.192583	0.00980544	0.992177	0.999317
ENSSSCG00000000856	29.7842	-0.00281211	0.288071	-0.00976187	0.992211	0.999317
ENSSSCG00000023328	27671.5	0.0024748	0.25797	0.00959335	0.992346	0.999404
ENSSSCG00000046409	3.34186	0.00125059	0.131444	0.00951419	0.992409	0.999418
ENSSSCG00000030153	1041.21	-0.00163483	0.174199	-0.0093848	0.992512	0.999474
ENSSSCG00000046236	7.0874	0.00271378	0.29258	0.00927534	0.992599	0.99948
ENSSSCG00000030386	523.755	0.001275	0.138553	0.00920226	0.992658	0.99948
ENSSSCG00000000076	1107.94	-0.00180887	0.198789	-0.00909947	0.99274	0.99948
ENSSSCG00000044217	6.71158	0.0017754	0.197835	0.00897415	0.99284	0.99948
ENSSSCG00000028920	2449.54	0.00160701	0.180644	0.00889599	0.992902	0.99948
ENSSSCG00000033745	21.4382	-0.00249205	0.28641	-0.00870099	0.993058	0.99948
ENSSSCG00000021852	7.742	0.00208239	0.240677	0.00865223	0.993097	0.99948
ENSSSCG00000042895	6.74136	-0.00217041	0.251706	-0.0086228	0.99312	0.99948
ENSSSCG00000007930	2577.13	-0.00150441	0.174911	-0.00860097	0.993138	0.99948
ENSSSCG00000050540	473.272	0.00183313	0.214045	0.00856426	0.993167	0.99948
ENSSSCG00000005360	171.387	0.00217715	0.254688	0.00854832	0.99318	0.99948
ENSSSCG00000012137	12.7531	-0.00249479	0.293	-0.00851466	0.993206	0.99948
ENSSSCG00000015305	655.885	0.00130215	0.154521	0.00842701	0.993276	0.99948
ENSSSCG00000037852	99.5724	0.0015439	0.19034	0.00811128	0.993528	0.99948
ENSSSCG00000032422	23.5184	-0.00230252	0.286578	-0.00803453	0.993589	0.99948
ENSSSCG00000040603	1213.24	-0.00189776	0.236344	-0.00802965	0.993593	0.99948
ENSSSCG00000032144	639.869	-0.000878516	0.110458	-0.00795341	0.993654	0.99948
ENSSSCG00000045378	45.7513	0.00216314	0.272695	0.00793247	0.993671	0.99948
ENSSSCG00000010866	2223.65	0.00107698	0.136897	0.00786711	0.993723	0.99948
ENSSSCG00000003341	308.771	0.00192634	0.246541	0.00781349	0.993766	0.99948
ENSSSCG00000000509	2524.85	-0.00115267	0.147893	-0.00779396	0.993781	0.99948
ENSSSCG00000037305	3639.93	-0.000988451	0.127226	-0.00776928	0.993801	0.99948
ENSSSCG00000034622	6.37843	-0.00225704	0.290895	-0.00775895	0.993809	0.99948
ENSSSCG00000008383	427.057	-0.00141904	0.183388	-0.00773789	0.993826	0.99948
ENSSSCG00000047740	11.1136	-0.00214247	0.278405	-0.00769549	0.99386	0.99948
ENSSSCG00000044984	8.44591	0.00185631	0.244392	0.00759563	0.99394	0.99948
ENSSSCG00000025901	613.602	0.00130158	0.173209	0.00751449	0.994004	0.99948
ENSSSCG00000034414	1209.89	-0.000898069	0.11953	-0.00751332	0.994005	0.99948
ENSSSCG00000041400	29.2368	0.00202416	0.272994	0.00741466	0.994084	0.99948
ENSSSCG00000009351	23.9572	-0.00208095	0.291199	-0.00714613	0.994298	0.99948
ENSSSCG00000042480	4.06824	-0.00137777	0.193813	-0.00710873	0.994328	0.99948
ENSSSCG00000051214	14.7574	-0.00190217	0.272593	-0.00697805	0.994432	0.99948
ENSSSCG00000038762	2673.63	-0.000833378	0.119623	-0.00696668	0.994441	0.99948
ENSSSCG00000029627	1289.48	0.000764953	0.110314	0.00693435	0.994467	0.99948
ENSSSCG00000010726	1715.88	-0.00152764	0.220503	-0.006928	0.994472	0.99948
ENSSSCG00000005656	8023.04	-0.000621544	0.0908353	-0.00684254	0.99454	0.99948
ENSSSCG00000003559	3273.78	0.000737147	0.108067	0.00682124	0.994557	0.99948
ENSSSCG00000045628	5.70148	-0.00134406	0.197251	-0.00681395	0.994563	0.99948
ENSSSCG00000003670	990.17	-0.00103657	0.155806	-0.00665295	0.994692	0.99948
ENSSSCG00000015868	219.621	0.00138756	0.211428	0.00656282	0.994764	0.99948
ENSSSCG00000017737	90.8812	-0.00177634	0.27101	-0.00655453	0.99477	0.99948
ENSSSCG00000046512	27.6545	0.00185083	0.283782	0.00652202	0.994796	0.99948
ENSSSCG00000005894	766.036	-0.000930899	0.14317	-0.00650207	0.994812	0.99948
ENSSSCG00000050482	6.07529	0.00130954	0.20216	0.00647776	0.994832	0.99948
ENSSSCG00000045562	5.38065	-0.0012981	0.200553	-0.00647258	0.994836	0.99948
ENSSSCG00000016384	6.11792	0.00172959	0.270847	0.00638585	0.994905	0.99948
ENSSSCG00000032978	233.327	-0.00125417	0.197091	-0.00636343	0.994923	0.99948
ENSSSCG00000029458	1527.45	0.00139011	0.222362	0.00625157	0.995012	0.99948
ENSSSCG00000014934	1127.72	-0.000987148	0.158995	-0.00620866	0.995046	0.99948
ENSSSCG00000009840	431.821	-0.000782296	0.127035	-0.00615811	0.995087	0.99948
ENSSSCG00000034540	390.16	0.000810813	0.133107	0.00609141	0.99514	0.99948
ENSSSCG00000033815	4026.22	-0.00176771	0.293672	-0.00601933	0.995197	0.99948
ENSSSCG00000028295	322.739	-0.00129774	0.216762	-0.00598696	0.995223	0.99948
ENSSSCG00000011357	1383.99	0.000881413	0.149427	0.00589862	0.995294	0.99948
ENSSSCG00000008098	572.476	0.000790446	0.135123	0.00584984	0.995333	0.99948
ENSSSCG00000031876	92.2631	0.00155841	0.267326	0.0058296	0.995349	0.99948
ENSSSCG00000035669	119.017	0.00170878	0.293825	0.00581563	0.99536	0.99948
ENSSSCG00000037463	901.437	-0.000922463	0.158935	-0.00580404	0.995369	0.99948
ENSSSCG00000047561	36.744	-0.00149699	0.262698	-0.00569853	0.995453	0.99948
ENSSSCG00000045535	98.2731	-0.00146802	0.258115	-0.00568746	0.995462	0.99948
ENSSSCG00000043415	7.79494	0.00118526	0.208655	0.0056805	0.995468	0.99948
ENSSSCG00000036695	133.612	-0.00112952	0.201923	-0.00559381	0.995537	0.999496
ENSSSCG00000032575	530.944	-0.00084106	0.154649	-0.00543851	0.995661	0.999496
ENSSSCG00000048386	7.04072	-0.00154246	0.291565	-0.00529027	0.995779	0.999496
ENSSSCG00000007432	900.821	-0.000690433	0.130579	-0.00528748	0.995781	0.999496
ENSSSCG00000007710	246.532	-0.00146845	0.279119	-0.00526102	0.995802	0.999496
ENSSSCG00000040556	62.4361	0.00120694	0.232679	0.00518716	0.995861	0.999496
ENSSSCG00000011721	495.464	-0.00151692	0.293196	-0.00517375	0.995872	0.999496
ENSSSCG00000015648	322.393	0.000873407	0.17072	0.00511601	0.995918	0.999496
ENSSSCG00000046410	30.3549	0.00135602	0.265085	0.0051154	0.995919	0.999496
ENSSSCG00000007312	782.012	-0.000738096	0.147161	-0.00501556	0.995998	0.999528
ENSSSCG00000007460	1731.28	0.000917577	0.190573	0.00481484	0.996158	0.999572
ENSSSCG00000008644	9625.8	-0.000725171	0.152567	-0.00475312	0.996208	0.999572
ENSSSCG00000006003	2913.29	0.00128609	0.273849	0.00469633	0.996253	0.999572
ENSSSCG00000051435	3.37126	-0.0011324	0.25048	-0.00452094	0.996393	0.999572
ENSSSCG00000008808	523.377	0.000768624	0.170121	0.0045181	0.996395	0.999572
ENSSSCG00000014799	72.9253	0.00128602	0.289128	0.00444793	0.996451	0.999572
ENSSSCG00000007914	287.28	0.000949041	0.213851	0.00443787	0.996459	0.999572
ENSSSCG00000009653	11.5025	0.00128415	0.293815	0.00437059	0.996513	0.999572
ENSSSCG00000025527	4.09083	-0.000851183	0.195592	-0.00435183	0.996528	0.999572
ENSSSCG00000034197	1115.49	0.000762729	0.17544	0.00434751	0.996531	0.999572
ENSSSCG00000010095	2291.58	-0.000566395	0.135796	-0.00417092	0.996672	0.999572
ENSSSCG00000039537	3344.6	-0.00086717	0.208869	-0.00415175	0.996687	0.999572
ENSSSCG00000041822	188.608	-0.00103389	0.249315	-0.0041469	0.996691	0.999572
ENSSSCG00000045191	33.5417	0.0011991	0.293328	0.00408792	0.996738	0.999572
ENSSSCG00000009449	587.185	0.000435119	0.109867	0.00396042	0.99684	0.999572
ENSSSCG00000001925	545.506	-0.00062128	0.157237	-0.00395123	0.996847	0.999572
ENSSSCG00000031373	13.573	0.00113825	0.291507	0.00390471	0.996885	0.999572
ENSSSCG00000020992	1300.22	-0.00110622	0.289912	-0.00381572	0.996956	0.999572
ENSSSCG00000004772	1077.25	-0.000574311	0.150794	-0.00380857	0.996961	0.999572
ENSSSCG00000008937	3.36112	0.000384252	0.103465	0.00371384	0.997037	0.999599
ENSSSCG00000038947	6142.44	-0.000442847	0.125085	-0.00354037	0.997175	0.999648
ENSSSCG00000042281	82.1316	0.000720364	0.2041	0.00352946	0.997184	0.999648
ENSSSCG00000023596	326.149	0.000693891	0.200259	0.00346497	0.997235	0.999648
ENSSSCG00000013729	1327.81	-0.00038115	0.111755	-0.0034106	0.997279	0.999648
ENSSSCG00000028227	3836.42	-0.000430716	0.132523	-0.00325011	0.997407	0.999695
ENSSSCG00000000403	2938.58	0.000385978	0.120809	0.00319494	0.997451	0.999695
ENSSSCG00000022820	83.0991	0.000669396	0.212798	0.00314568	0.99749	0.999695
ENSSSCG00000043152	6.39674	0.000893472	0.287362	0.00310922	0.997519	0.999695
ENSSSCG00000041983	33.2426	-0.000845695	0.28102	-0.00300938	0.997599	0.999727
ENSSSCG00000029113	939.403	0.000450044	0.155983	0.00288521	0.997698	0.999777
ENSSSCG00000008974	745.672	-0.000356989	0.138756	-0.00257278	0.997947	0.99989
ENSSSCG00000042123	8.41232	0.000606303	0.236373	0.00256502	0.997953	0.99989
ENSSSCG00000010825	1465.11	0.000558529	0.217969	0.00256243	0.997955	0.99989
ENSSSCG00000006544	2402.65	-0.000283174	0.121986	-0.00232137	0.998148	0.99995
ENSSSCG00000006560	11.3816	-0.000648949	0.28789	-0.00225415	0.998201	0.99995
ENSSSCG00000038864	94.8325	0.000610813	0.276984	0.00220523	0.99824	0.99995
ENSSSCG00000008564	4.05513	0.000420838	0.198198	0.00212332	0.998306	0.99995
ENSSSCG00000035034	408.732	-0.000344311	0.163959	-0.00209999	0.998324	0.99995
ENSSSCG00000015453	1218.65	0.000404693	0.195202	0.0020732	0.998346	0.99995
ENSSSCG00000014293	467.121	-0.000589747	0.289616	-0.0020363	0.998375	0.99995
ENSSSCG00000043530	4.43782	0.000410634	0.235261	0.00174544	0.998607	0.99995
ENSSSCG00000013934	17.4484	-0.000481999	0.286901	-0.00168002	0.99866	0.99995
ENSSSCG00000048660	9.10829	-0.000469151	0.293114	-0.00160058	0.998723	0.99995
ENSSSCG00000004408	200.22	0.000268259	0.171726	0.00156214	0.998754	0.99995
ENSSSCG00000007360	2579.07	0.000180548	0.121172	0.00149001	0.998811	0.99995
ENSSSCG00000009030	414.247	-0.000249972	0.168869	-0.00148027	0.998819	0.99995
ENSSSCG00000012172	290.603	0.000190893	0.153363	0.00124471	0.999007	0.99995
ENSSSCG00000002509	943.706	-0.000175451	0.148623	-0.00118051	0.999058	0.99995
ENSSSCG00000006063	7794.49	0.000198334	0.182423	0.00108722	0.999133	0.99995
ENSSSCG00000018699	4.38553	0.000280484	0.273926	0.00102394	0.999183	0.99995
ENSSSCG00000017155	934.981	-0.000137234	0.135336	-0.00101403	0.999191	0.99995
ENSSSCG00000021906	4562.06	0.000276392	0.291156	0.000949293	0.999243	0.99995
ENSSSCG00000011629	767.811	-0.000201409	0.213988	-0.000941217	0.999249	0.99995
ENSSSCG00000022324	2902.49	-0.000198784	0.220084	-0.000903222	0.999279	0.99995
ENSSSCG00000034314	675.533	-0.000140795	0.156881	-0.000897462	0.999284	0.99995
ENSSSCG00000034035	201.683	0.000178002	0.206228	0.000863132	0.999311	0.99995
ENSSSCG00000022225	3592.33	-8.36669e-05	0.106741	-0.000783827	0.999375	0.99995
ENSSSCG00000022345	20838.5	-0.000189675	0.292175	-0.000649185	0.999482	0.99995
ENSSSCG00000048197	6.33191	-0.000115625	0.196279	-0.000589087	0.99953	0.99995
ENSSSCG00000006618	3270.58	-0.000145978	0.272063	-0.000536559	0.999572	0.99995
ENSSSCG00000046281	6.76938	-0.0001172	0.2351	-0.00049851	0.999602	0.99995
ENSSSCG00000003160	43.8353	0.000116882	0.251646	0.000464469	0.999629	0.99995
ENSSSCG00000048720	6.01583	-0.000124187	0.271125	-0.000458042	0.999635	0.99995
ENSSSCG00000045976	3.70084	-0.000109496	0.254347	-0.000430498	0.999657	0.99995
ENSSSCG00000032648	1975.21	-9.87124e-05	0.259368	-0.000380588	0.999696	0.99995
ENSSSCG00000005350	248.897	9.08936e-05	0.293062	0.000310152	0.999753	0.99995
ENSSSCG00000020173	3.39005	-5.08966e-05	0.225256	-0.00022595	0.99982	0.99995
ENSSSCG00000007095	554.815	2.28325e-05	0.126039	0.000181154	0.999855	0.99995
ENSSSCG00000047220	11.757	-5.13276e-05	0.293579	-0.000174834	0.999861	0.99995
ENSSSCG00000026472	982.461	1.70123e-05	0.123949	0.000137252	0.99989	0.99995
ENSSSCG00000025440	1239.53	-1.06253e-05	0.131154	-8.10138e-05	0.999935	0.99995
ENSSSCG00000047972	15.8639	2.2254e-05	0.293815	7.57415e-05	0.99994	0.99995
ENSSSCG00000029156	288.423	1.02595e-05	0.164514	6.23623e-05	0.99995	0.99995
ENSSSCG00000000057	0	NA	NA	NA	NA	NA
ENSSSCG00000000159	0	NA	NA	NA	NA	NA
ENSSSCG00000000231	0	NA	NA	NA	NA	NA
ENSSSCG00000000235	0	NA	NA	NA	NA	NA
ENSSSCG00000000236	0	NA	NA	NA	NA	NA
ENSSSCG00000000239	0	NA	NA	NA	NA	NA
ENSSSCG00000000241	0	NA	NA	NA	NA	NA
ENSSSCG00000000247	0	NA	NA	NA	NA	NA
ENSSSCG00000000249	0	NA	NA	NA	NA	NA
ENSSSCG00000000250	0	NA	NA	NA	NA	NA
ENSSSCG00000000281	0	NA	NA	NA	NA	NA
ENSSSCG00000000296	0	NA	NA	NA	NA	NA
ENSSSCG00000000312	0	NA	NA	NA	NA	NA
ENSSSCG00000000318	0	NA	NA	NA	NA	NA
ENSSSCG00000000353	0	NA	NA	NA	NA	NA
ENSSSCG00000000398	0	NA	NA	NA	NA	NA
ENSSSCG00000000415	0	NA	NA	NA	NA	NA
ENSSSCG00000000442	0	NA	NA	NA	NA	NA
ENSSSCG00000000550	0	NA	NA	NA	NA	NA
ENSSSCG00000000638	0	NA	NA	NA	NA	NA
ENSSSCG00000000639	0	NA	NA	NA	NA	NA
ENSSSCG00000000642	0	NA	NA	NA	NA	NA
ENSSSCG00000000650	0	NA	NA	NA	NA	NA
ENSSSCG00000000659	0	NA	NA	NA	NA	NA
ENSSSCG00000000660	344.123	0.245925	0.292216	0.841586	NA	NA
ENSSSCG00000000663	0	NA	NA	NA	NA	NA
ENSSSCG00000000667	0	NA	NA	NA	NA	NA
ENSSSCG00000000668	0	NA	NA	NA	NA	NA
ENSSSCG00000000669	0	NA	NA	NA	NA	NA
ENSSSCG00000000740	0	NA	NA	NA	NA	NA
ENSSSCG00000000777	0	NA	NA	NA	NA	NA
ENSSSCG00000000820	0	NA	NA	NA	NA	NA
ENSSSCG00000000883	0	NA	NA	NA	NA	NA
ENSSSCG00000000918	0	NA	NA	NA	NA	NA
ENSSSCG00000000932	293.312	-0.167559	0.190288	-0.880554	NA	NA
ENSSSCG00000000960	0	NA	NA	NA	NA	NA
ENSSSCG00000000963	0	NA	NA	NA	NA	NA
ENSSSCG00000001001	0	NA	NA	NA	NA	NA
ENSSSCG00000001005	0	NA	NA	NA	NA	NA
ENSSSCG00000001040	0	NA	NA	NA	NA	NA
ENSSSCG00000001048	0	NA	NA	NA	NA	NA
ENSSSCG00000001060	0	NA	NA	NA	NA	NA
ENSSSCG00000001083	0	NA	NA	NA	NA	NA
ENSSSCG00000001101	60.1309	0.318344	0.231439	1.3755	NA	NA
ENSSSCG00000001211	0	NA	NA	NA	NA	NA
ENSSSCG00000001214	0	NA	NA	NA	NA	NA
ENSSSCG00000001254	0	NA	NA	NA	NA	NA
ENSSSCG00000001256	0	NA	NA	NA	NA	NA
ENSSSCG00000001297	0	NA	NA	NA	NA	NA
ENSSSCG00000001304	0	NA	NA	NA	NA	NA
ENSSSCG00000001393	0	NA	NA	NA	NA	NA
ENSSSCG00000001416	0	NA	NA	NA	NA	NA
ENSSSCG00000001447	0	NA	NA	NA	NA	NA
ENSSSCG00000001484	0	NA	NA	NA	NA	NA
ENSSSCG00000001551	0	NA	NA	NA	NA	NA
ENSSSCG00000001552	0	NA	NA	NA	NA	NA
ENSSSCG00000001559	0	NA	NA	NA	NA	NA
ENSSSCG00000001574	0	NA	NA	NA	NA	NA
ENSSSCG00000001592	0	NA	NA	NA	NA	NA
ENSSSCG00000001594	0	NA	NA	NA	NA	NA
ENSSSCG00000001613	0	NA	NA	NA	NA	NA
ENSSSCG00000001618	0	NA	NA	NA	NA	NA
ENSSSCG00000001738	0	NA	NA	NA	NA	NA
ENSSSCG00000001741	0	NA	NA	NA	NA	NA
ENSSSCG00000001743	0	NA	NA	NA	NA	NA
ENSSSCG00000001746	0	NA	NA	NA	NA	NA
ENSSSCG00000001748	0	NA	NA	NA	NA	NA
ENSSSCG00000001749	0	NA	NA	NA	NA	NA
ENSSSCG00000001790	0	NA	NA	NA	NA	NA
ENSSSCG00000001830	0	NA	NA	NA	NA	NA
ENSSSCG00000001879	0	NA	NA	NA	NA	NA
ENSSSCG00000001915	0	NA	NA	NA	NA	NA
ENSSSCG00000001932	0	NA	NA	NA	NA	NA
ENSSSCG00000001939	0	NA	NA	NA	NA	NA
ENSSSCG00000001979	0	NA	NA	NA	NA	NA
ENSSSCG00000002038	0	NA	NA	NA	NA	NA
ENSSSCG00000002062	0	NA	NA	NA	NA	NA
ENSSSCG00000002071	0	NA	NA	NA	NA	NA
ENSSSCG00000002078	0	NA	NA	NA	NA	NA
ENSSSCG00000002081	0	NA	NA	NA	NA	NA
ENSSSCG00000002084	0	NA	NA	NA	NA	NA
ENSSSCG00000002097	0	NA	NA	NA	NA	NA
ENSSSCG00000002099	0	NA	NA	NA	NA	NA
ENSSSCG00000002105	0	NA	NA	NA	NA	NA
ENSSSCG00000002106	0	NA	NA	NA	NA	NA
ENSSSCG00000002130	0	NA	NA	NA	NA	NA
ENSSSCG00000002131	0	NA	NA	NA	NA	NA
ENSSSCG00000002148	0	NA	NA	NA	NA	NA
ENSSSCG00000002175	0	NA	NA	NA	NA	NA
ENSSSCG00000002187	0	NA	NA	NA	NA	NA
ENSSSCG00000002188	0	NA	NA	NA	NA	NA
ENSSSCG00000002190	0	NA	NA	NA	NA	NA
ENSSSCG00000002191	0	NA	NA	NA	NA	NA
ENSSSCG00000002202	0	NA	NA	NA	NA	NA
ENSSSCG00000002274	0	NA	NA	NA	NA	NA
ENSSSCG00000002361	0	NA	NA	NA	NA	NA
ENSSSCG00000002363	0	NA	NA	NA	NA	NA
ENSSSCG00000002383	255.836	0.489266	0.277157	1.76531	NA	NA
ENSSSCG00000002438	0	NA	NA	NA	NA	NA
ENSSSCG00000002462	0	NA	NA	NA	NA	NA
ENSSSCG00000002478	0	NA	NA	NA	NA	NA
ENSSSCG00000002479	0	NA	NA	NA	NA	NA
ENSSSCG00000002483	0	NA	NA	NA	NA	NA
ENSSSCG00000002486	0	NA	NA	NA	NA	NA
ENSSSCG00000002490	0	NA	NA	NA	NA	NA
ENSSSCG00000002497	0	NA	NA	NA	NA	NA
ENSSSCG00000002498	0	NA	NA	NA	NA	NA
ENSSSCG00000002585	0	NA	NA	NA	NA	NA
ENSSSCG00000002589	0	NA	NA	NA	NA	NA
ENSSSCG00000002600	0	NA	NA	NA	NA	NA
ENSSSCG00000002736	0	NA	NA	NA	NA	NA
ENSSSCG00000002821	0	NA	NA	NA	NA	NA
ENSSSCG00000002839	0	NA	NA	NA	NA	NA
ENSSSCG00000002862	0	NA	NA	NA	NA	NA
ENSSSCG00000002941	0	NA	NA	NA	NA	NA
ENSSSCG00000002968	0	NA	NA	NA	NA	NA
ENSSSCG00000002969	0	NA	NA	NA	NA	NA
ENSSSCG00000002977	0	NA	NA	NA	NA	NA
ENSSSCG00000002978	0	NA	NA	NA	NA	NA
ENSSSCG00000002980	0	NA	NA	NA	NA	NA
ENSSSCG00000002983	0	NA	NA	NA	NA	NA
ENSSSCG00000003051	0	NA	NA	NA	NA	NA
ENSSSCG00000003052	0	NA	NA	NA	NA	NA
ENSSSCG00000003053	0	NA	NA	NA	NA	NA
ENSSSCG00000003083	0	NA	NA	NA	NA	NA
ENSSSCG00000003123	0	NA	NA	NA	NA	NA
ENSSSCG00000003124	0	NA	NA	NA	NA	NA
ENSSSCG00000003125	0	NA	NA	NA	NA	NA
ENSSSCG00000003247	0	NA	NA	NA	NA	NA
ENSSSCG00000003248	0	NA	NA	NA	NA	NA
ENSSSCG00000003272	0	NA	NA	NA	NA	NA
ENSSSCG00000003275	0	NA	NA	NA	NA	NA
ENSSSCG00000003284	0	NA	NA	NA	NA	NA
ENSSSCG00000003303	0	NA	NA	NA	NA	NA
ENSSSCG00000003306	0	NA	NA	NA	NA	NA
ENSSSCG00000003307	0	NA	NA	NA	NA	NA
ENSSSCG00000003311	0	NA	NA	NA	NA	NA
ENSSSCG00000003314	0	NA	NA	NA	NA	NA
ENSSSCG00000003325	171.781	0.607334	0.265918	2.28391	NA	NA
ENSSSCG00000003390	15.4088	0.07133	0.0960776	0.74242	NA	NA
ENSSSCG00000003440	0	NA	NA	NA	NA	NA
ENSSSCG00000003441	0	NA	NA	NA	NA	NA
ENSSSCG00000003442	0	NA	NA	NA	NA	NA
ENSSSCG00000003444	0	NA	NA	NA	NA	NA
ENSSSCG00000003448	0	NA	NA	NA	NA	NA
ENSSSCG00000003482	0	NA	NA	NA	NA	NA
ENSSSCG00000003483	0	NA	NA	NA	NA	NA
ENSSSCG00000003494	0	NA	NA	NA	NA	NA
ENSSSCG00000003495	0	NA	NA	NA	NA	NA
ENSSSCG00000003529	0	NA	NA	NA	NA	NA
ENSSSCG00000003530	0	NA	NA	NA	NA	NA
ENSSSCG00000003557	0	NA	NA	NA	NA	NA
ENSSSCG00000003575	0	NA	NA	NA	NA	NA
ENSSSCG00000003599	0	NA	NA	NA	NA	NA
ENSSSCG00000003717	0	NA	NA	NA	NA	NA
ENSSSCG00000003778	49.0968	0.00418973	0.0962872	0.0435129	NA	NA
ENSSSCG00000003823	0	NA	NA	NA	NA	NA
ENSSSCG00000003835	0	NA	NA	NA	NA	NA
ENSSSCG00000003882	0	NA	NA	NA	NA	NA
ENSSSCG00000003884	0	NA	NA	NA	NA	NA
ENSSSCG00000003889	0	NA	NA	NA	NA	NA
ENSSSCG00000003891	0	NA	NA	NA	NA	NA
ENSSSCG00000003892	0	NA	NA	NA	NA	NA
ENSSSCG00000003894	0	NA	NA	NA	NA	NA
ENSSSCG00000003900	0	NA	NA	NA	NA	NA
ENSSSCG00000003957	0	NA	NA	NA	NA	NA
ENSSSCG00000003959	0	NA	NA	NA	NA	NA
ENSSSCG00000003960	0	NA	NA	NA	NA	NA
ENSSSCG00000004041	0	NA	NA	NA	NA	NA
ENSSSCG00000004068	0	NA	NA	NA	NA	NA
ENSSSCG00000004093	0	NA	NA	NA	NA	NA
ENSSSCG00000004096	0	NA	NA	NA	NA	NA
ENSSSCG00000004155	0	NA	NA	NA	NA	NA
ENSSSCG00000004158	0	NA	NA	NA	NA	NA
ENSSSCG00000004159	77.607	-0.718131	0.260475	-2.757	NA	NA
ENSSSCG00000004180	0	NA	NA	NA	NA	NA
ENSSSCG00000004183	0	NA	NA	NA	NA	NA
ENSSSCG00000004184	0	NA	NA	NA	NA	NA
ENSSSCG00000004185	0	NA	NA	NA	NA	NA
ENSSSCG00000004195	38.4541	0.0682642	0.0962585	0.709176	NA	NA
ENSSSCG00000004204	0	NA	NA	NA	NA	NA
ENSSSCG00000004212	0	NA	NA	NA	NA	NA
ENSSSCG00000004215	0	NA	NA	NA	NA	NA
ENSSSCG00000004243	0	NA	NA	NA	NA	NA
ENSSSCG00000004269	0	NA	NA	NA	NA	NA
ENSSSCG00000004284	0	NA	NA	NA	NA	NA
ENSSSCG00000004285	0	NA	NA	NA	NA	NA
ENSSSCG00000004287	0	NA	NA	NA	NA	NA
ENSSSCG00000004357	80.4382	0.189065	0.153175	1.2343	NA	NA
ENSSSCG00000004396	0	NA	NA	NA	NA	NA
ENSSSCG00000004464	405.731	0.360005	0.243207	1.48024	NA	NA
ENSSSCG00000004477	0	NA	NA	NA	NA	NA
ENSSSCG00000004615	0	NA	NA	NA	NA	NA
ENSSSCG00000004616	27.1496	0.066906	0.0962083	0.695428	NA	NA
ENSSSCG00000004680	0	NA	NA	NA	NA	NA
ENSSSCG00000004733	0	NA	NA	NA	NA	NA
ENSSSCG00000004760	0	NA	NA	NA	NA	NA
ENSSSCG00000004794	0	NA	NA	NA	NA	NA
ENSSSCG00000004874	0	NA	NA	NA	NA	NA
ENSSSCG00000004909	0	NA	NA	NA	NA	NA
ENSSSCG00000004910	0	NA	NA	NA	NA	NA
ENSSSCG00000004978	0	NA	NA	NA	NA	NA
ENSSSCG00000005001	0	NA	NA	NA	NA	NA
ENSSSCG00000005059	0	NA	NA	NA	NA	NA
ENSSSCG00000005077	0	NA	NA	NA	NA	NA
ENSSSCG00000005086	6.05658	0.0751183	0.09847	0.762855	NA	NA
ENSSSCG00000005101	0	NA	NA	NA	NA	NA
ENSSSCG00000005116	0	NA	NA	NA	NA	NA
ENSSSCG00000005121	0	NA	NA	NA	NA	NA
ENSSSCG00000005129	0	NA	NA	NA	NA	NA
ENSSSCG00000005196	0	NA	NA	NA	NA	NA
ENSSSCG00000005206	0	NA	NA	NA	NA	NA
ENSSSCG00000005209	0	NA	NA	NA	NA	NA
ENSSSCG00000005236	0	NA	NA	NA	NA	NA
ENSSSCG00000005279	8.53427	0.0818602	0.102523	0.798459	NA	NA
ENSSSCG00000005401	0	NA	NA	NA	NA	NA
ENSSSCG00000005413	0	NA	NA	NA	NA	NA
ENSSSCG00000005430	0	NA	NA	NA	NA	NA
ENSSSCG00000005432	0	NA	NA	NA	NA	NA
ENSSSCG00000005534	0	NA	NA	NA	NA	NA
ENSSSCG00000005562	0	NA	NA	NA	NA	NA
ENSSSCG00000005578	0	NA	NA	NA	NA	NA
ENSSSCG00000005612	0	NA	NA	NA	NA	NA
ENSSSCG00000005705	0	NA	NA	NA	NA	NA
ENSSSCG00000005790	0	NA	NA	NA	NA	NA
ENSSSCG00000005796	0	NA	NA	NA	NA	NA
ENSSSCG00000005801	0	NA	NA	NA	NA	NA
ENSSSCG00000005810	0	NA	NA	NA	NA	NA
ENSSSCG00000005812	0	NA	NA	NA	NA	NA
ENSSSCG00000005813	0	NA	NA	NA	NA	NA
ENSSSCG00000005847	0	NA	NA	NA	NA	NA
ENSSSCG00000005869	0	NA	NA	NA	NA	NA
ENSSSCG00000005872	0	NA	NA	NA	NA	NA
ENSSSCG00000005873	0	NA	NA	NA	NA	NA
ENSSSCG00000006000	177.722	0.041692	0.272525	0.152984	NA	NA
ENSSSCG00000006056	0	NA	NA	NA	NA	NA
ENSSSCG00000006073	0	NA	NA	NA	NA	NA
ENSSSCG00000006147	0	NA	NA	NA	NA	NA
ENSSSCG00000006148	0	NA	NA	NA	NA	NA
ENSSSCG00000006195	0	NA	NA	NA	NA	NA
ENSSSCG00000006298	0	NA	NA	NA	NA	NA
ENSSSCG00000006348	0	NA	NA	NA	NA	NA
ENSSSCG00000006376	0	NA	NA	NA	NA	NA
ENSSSCG00000006425	0	NA	NA	NA	NA	NA
ENSSSCG00000006445	0	NA	NA	NA	NA	NA
ENSSSCG00000006447	0	NA	NA	NA	NA	NA
ENSSSCG00000006464	51.9613	0.0243555	0.144405	0.168661	NA	NA
ENSSSCG00000006578	26.3702	0.29416	0.242633	1.21237	NA	NA
ENSSSCG00000006592	0	NA	NA	NA	NA	NA
ENSSSCG00000006594	0	NA	NA	NA	NA	NA
ENSSSCG00000006598	0	NA	NA	NA	NA	NA
ENSSSCG00000006599	0	NA	NA	NA	NA	NA
ENSSSCG00000006605	0	NA	NA	NA	NA	NA
ENSSSCG00000006713	0	NA	NA	NA	NA	NA
ENSSSCG00000006736	59.9097	0.422309	0.251906	1.67646	NA	NA
ENSSSCG00000006749	0	NA	NA	NA	NA	NA
ENSSSCG00000006750	0	NA	NA	NA	NA	NA
ENSSSCG00000006770	0	NA	NA	NA	NA	NA
ENSSSCG00000006801	0	NA	NA	NA	NA	NA
ENSSSCG00000006842	0	NA	NA	NA	NA	NA
ENSSSCG00000006881	0	NA	NA	NA	NA	NA
ENSSSCG00000006973	0	NA	NA	NA	NA	NA
ENSSSCG00000006997	0	NA	NA	NA	NA	NA
ENSSSCG00000007110	0	NA	NA	NA	NA	NA
ENSSSCG00000007112	0	NA	NA	NA	NA	NA
ENSSSCG00000007114	0	NA	NA	NA	NA	NA
ENSSSCG00000007121	0	NA	NA	NA	NA	NA
ENSSSCG00000007123	0	NA	NA	NA	NA	NA
ENSSSCG00000007124	0	NA	NA	NA	NA	NA
ENSSSCG00000007125	0	NA	NA	NA	NA	NA
ENSSSCG00000007163	11834.7	0.164643	0.141512	1.16345	NA	NA
ENSSSCG00000007164	6278.2	0.107025	0.116545	0.918314	NA	NA
ENSSSCG00000007186	0	NA	NA	NA	NA	NA
ENSSSCG00000007215	0	NA	NA	NA	NA	NA
ENSSSCG00000007216	0	NA	NA	NA	NA	NA
ENSSSCG00000007217	0	NA	NA	NA	NA	NA
ENSSSCG00000007218	0	NA	NA	NA	NA	NA
ENSSSCG00000007219	0	NA	NA	NA	NA	NA
ENSSSCG00000007221	0	NA	NA	NA	NA	NA
ENSSSCG00000007224	0	NA	NA	NA	NA	NA
ENSSSCG00000007226	0	NA	NA	NA	NA	NA
ENSSSCG00000007256	0	NA	NA	NA	NA	NA
ENSSSCG00000007260	0	NA	NA	NA	NA	NA
ENSSSCG00000007384	0	NA	NA	NA	NA	NA
ENSSSCG00000007407	0	NA	NA	NA	NA	NA
ENSSSCG00000007408	0	NA	NA	NA	NA	NA
ENSSSCG00000007464	0	NA	NA	NA	NA	NA
ENSSSCG00000007502	0	NA	NA	NA	NA	NA
ENSSSCG00000007511	0	NA	NA	NA	NA	NA
ENSSSCG00000007538	25.8052	0.250247	0.227826	1.09841	NA	NA
ENSSSCG00000007539	0	NA	NA	NA	NA	NA
ENSSSCG00000007569	0	NA	NA	NA	NA	NA
ENSSSCG00000007631	0	NA	NA	NA	NA	NA
ENSSSCG00000007639	0	NA	NA	NA	NA	NA
ENSSSCG00000007645	0	NA	NA	NA	NA	NA
ENSSSCG00000007673	0	NA	NA	NA	NA	NA
ENSSSCG00000007691	0	NA	NA	NA	NA	NA
ENSSSCG00000007716	0	NA	NA	NA	NA	NA
ENSSSCG00000007816	88.1345	0.559267	0.271616	2.05903	NA	NA
ENSSSCG00000007859	0	NA	NA	NA	NA	NA
ENSSSCG00000007861	0	NA	NA	NA	NA	NA
ENSSSCG00000007904	0	NA	NA	NA	NA	NA
ENSSSCG00000008011	0	NA	NA	NA	NA	NA
ENSSSCG00000008088	0	NA	NA	NA	NA	NA
ENSSSCG00000008092	0	NA	NA	NA	NA	NA
ENSSSCG00000008124	0	NA	NA	NA	NA	NA
ENSSSCG00000008126	0	NA	NA	NA	NA	NA
ENSSSCG00000008140	103.122	0.0762071	0.248433	0.306752	NA	NA
ENSSSCG00000008157	0	NA	NA	NA	NA	NA
ENSSSCG00000008159	0	NA	NA	NA	NA	NA
ENSSSCG00000008165	0	NA	NA	NA	NA	NA
ENSSSCG00000008229	0	NA	NA	NA	NA	NA
ENSSSCG00000008278	0	NA	NA	NA	NA	NA
ENSSSCG00000008299	0	NA	NA	NA	NA	NA
ENSSSCG00000008321	0	NA	NA	NA	NA	NA
ENSSSCG00000008485	0	NA	NA	NA	NA	NA
ENSSSCG00000008531	0	NA	NA	NA	NA	NA
ENSSSCG00000008599	0	NA	NA	NA	NA	NA
ENSSSCG00000008650	0	NA	NA	NA	NA	NA
ENSSSCG00000008671	0	NA	NA	NA	NA	NA
ENSSSCG00000008720	0	NA	NA	NA	NA	NA
ENSSSCG00000008769	9.27798	0.00872555	0.10843	0.0804719	NA	NA
ENSSSCG00000008823	146.004	0.00839201	0.20976	0.0400077	NA	NA
ENSSSCG00000008869	0	NA	NA	NA	NA	NA
ENSSSCG00000008882	0	NA	NA	NA	NA	NA
ENSSSCG00000008926	0	NA	NA	NA	NA	NA
ENSSSCG00000008927	0	NA	NA	NA	NA	NA
ENSSSCG00000008929	0	NA	NA	NA	NA	NA
ENSSSCG00000008950	0	NA	NA	NA	NA	NA
ENSSSCG00000008952	0	NA	NA	NA	NA	NA
ENSSSCG00000008957	0	NA	NA	NA	NA	NA
ENSSSCG00000008959	43.7794	0.372357	0.2671	1.39407	NA	NA
ENSSSCG00000009001	0	NA	NA	NA	NA	NA
ENSSSCG00000009089	0	NA	NA	NA	NA	NA
ENSSSCG00000009102	0	NA	NA	NA	NA	NA
ENSSSCG00000009105	0	NA	NA	NA	NA	NA
ENSSSCG00000009232	48.8932	0.305532	0.258525	1.18183	NA	NA
ENSSSCG00000009262	0	NA	NA	NA	NA	NA
ENSSSCG00000009266	0	NA	NA	NA	NA	NA
ENSSSCG00000009317	0	NA	NA	NA	NA	NA
ENSSSCG00000009385	0	NA	NA	NA	NA	NA
ENSSSCG00000009458	0	NA	NA	NA	NA	NA
ENSSSCG00000009651	20.6474	0.0714538	0.0961539	0.743119	NA	NA
ENSSSCG00000009691	0	NA	NA	NA	NA	NA
ENSSSCG00000009838	0	NA	NA	NA	NA	NA
ENSSSCG00000009849	267.733	0.386003	0.237262	1.62691	NA	NA
ENSSSCG00000009869	20.9603	0.255468	0.181317	1.40896	NA	NA
ENSSSCG00000009892	0	NA	NA	NA	NA	NA
ENSSSCG00000010054	543.783	-0.55791	0.220941	-2.52515	NA	NA
ENSSSCG00000010065	0	NA	NA	NA	NA	NA
ENSSSCG00000010074	0	NA	NA	NA	NA	NA
ENSSSCG00000010139	0	NA	NA	NA	NA	NA
ENSSSCG00000010141	0	NA	NA	NA	NA	NA
ENSSSCG00000010343	0	NA	NA	NA	NA	NA
ENSSSCG00000010347	0	NA	NA	NA	NA	NA
ENSSSCG00000010392	23.0267	0.0189002	0.205329	0.0920481	NA	NA
ENSSSCG00000010393	0	NA	NA	NA	NA	NA
ENSSSCG00000010427	0	NA	NA	NA	NA	NA
ENSSSCG00000010474	0	NA	NA	NA	NA	NA
ENSSSCG00000010545	0	NA	NA	NA	NA	NA
ENSSSCG00000010659	0	NA	NA	NA	NA	NA
ENSSSCG00000010717	0	NA	NA	NA	NA	NA
ENSSSCG00000010725	5.78128	0.0741593	0.0978763	0.757684	NA	NA
ENSSSCG00000010752	0	NA	NA	NA	NA	NA
ENSSSCG00000010782	0	NA	NA	NA	NA	NA
ENSSSCG00000010787	0	NA	NA	NA	NA	NA
ENSSSCG00000010788	0	NA	NA	NA	NA	NA
ENSSSCG00000010868	0	NA	NA	NA	NA	NA
ENSSSCG00000010936	0	NA	NA	NA	NA	NA
ENSSSCG00000010997	0	NA	NA	NA	NA	NA
ENSSSCG00000011059	0	NA	NA	NA	NA	NA
ENSSSCG00000011206	0	NA	NA	NA	NA	NA
ENSSSCG00000011349	0	NA	NA	NA	NA	NA
ENSSSCG00000011568	0	NA	NA	NA	NA	NA
ENSSSCG00000011590	0	NA	NA	NA	NA	NA
ENSSSCG00000011591	0	NA	NA	NA	NA	NA
ENSSSCG00000011596	191.008	0.161109	0.182012	0.885155	NA	NA
ENSSSCG00000011617	0	NA	NA	NA	NA	NA
ENSSSCG00000011663	34.6068	-0.0634849	0.130967	-0.48474	NA	NA
ENSSSCG00000011688	0	NA	NA	NA	NA	NA
ENSSSCG00000011694	0	NA	NA	NA	NA	NA
ENSSSCG00000011718	0	NA	NA	NA	NA	NA
ENSSSCG00000011723	129.664	-0.584125	0.268608	-2.17464	NA	NA
ENSSSCG00000011758	0	NA	NA	NA	NA	NA
ENSSSCG00000011780	0	NA	NA	NA	NA	NA
ENSSSCG00000011799	0	NA	NA	NA	NA	NA
ENSSSCG00000011800	0	NA	NA	NA	NA	NA
ENSSSCG00000011809	0	NA	NA	NA	NA	NA
ENSSSCG00000011812	0	NA	NA	NA	NA	NA
ENSSSCG00000011931	0	NA	NA	NA	NA	NA
ENSSSCG00000011936	0	NA	NA	NA	NA	NA
ENSSSCG00000011939	0	NA	NA	NA	NA	NA
ENSSSCG00000011962	23.0524	-0.137566	0.122227	-1.1255	NA	NA
ENSSSCG00000011986	0	NA	NA	NA	NA	NA
ENSSSCG00000012031	0	NA	NA	NA	NA	NA
ENSSSCG00000012047	0	NA	NA	NA	NA	NA
ENSSSCG00000012052	0	NA	NA	NA	NA	NA
ENSSSCG00000012066	0	NA	NA	NA	NA	NA
ENSSSCG00000012093	0	NA	NA	NA	NA	NA
ENSSSCG00000012094	0	NA	NA	NA	NA	NA
ENSSSCG00000012120	0	NA	NA	NA	NA	NA
ENSSSCG00000012143	0	NA	NA	NA	NA	NA
ENSSSCG00000012145	0	NA	NA	NA	NA	NA
ENSSSCG00000012178	0	NA	NA	NA	NA	NA
ENSSSCG00000012181	521.519	0.0080046	0.245024	0.0326687	NA	NA
ENSSSCG00000012186	0	NA	NA	NA	NA	NA
ENSSSCG00000012191	0	NA	NA	NA	NA	NA
ENSSSCG00000012192	0	NA	NA	NA	NA	NA
ENSSSCG00000012193	0	NA	NA	NA	NA	NA
ENSSSCG00000012198	0	NA	NA	NA	NA	NA
ENSSSCG00000012212	0	NA	NA	NA	NA	NA
ENSSSCG00000012213	0	NA	NA	NA	NA	NA
ENSSSCG00000012223	0	NA	NA	NA	NA	NA
ENSSSCG00000012248	0	NA	NA	NA	NA	NA
ENSSSCG00000012285	0	NA	NA	NA	NA	NA
ENSSSCG00000012303	0	NA	NA	NA	NA	NA
ENSSSCG00000012306	0	NA	NA	NA	NA	NA
ENSSSCG00000012379	0	NA	NA	NA	NA	NA
ENSSSCG00000012380	0	NA	NA	NA	NA	NA
ENSSSCG00000012383	0	NA	NA	NA	NA	NA
ENSSSCG00000012384	0	NA	NA	NA	NA	NA
ENSSSCG00000012406	0	NA	NA	NA	NA	NA
ENSSSCG00000012450	0	NA	NA	NA	NA	NA
ENSSSCG00000012455	0	NA	NA	NA	NA	NA
ENSSSCG00000012462	0	NA	NA	NA	NA	NA
ENSSSCG00000012469	0	NA	NA	NA	NA	NA
ENSSSCG00000012473	0	NA	NA	NA	NA	NA
ENSSSCG00000012488	0	NA	NA	NA	NA	NA
ENSSSCG00000012516	0	NA	NA	NA	NA	NA
ENSSSCG00000012524	0	NA	NA	NA	NA	NA
ENSSSCG00000012544	0	NA	NA	NA	NA	NA
ENSSSCG00000012547	0	NA	NA	NA	NA	NA
ENSSSCG00000012600	0	NA	NA	NA	NA	NA
ENSSSCG00000012606	0	NA	NA	NA	NA	NA
ENSSSCG00000012664	0	NA	NA	NA	NA	NA
ENSSSCG00000012665	0	NA	NA	NA	NA	NA
ENSSSCG00000012666	0	NA	NA	NA	NA	NA
ENSSSCG00000012668	0	NA	NA	NA	NA	NA
ENSSSCG00000012669	229.63	0.448717	0.273802	1.63884	NA	NA
ENSSSCG00000012671	0	NA	NA	NA	NA	NA
ENSSSCG00000012672	0	NA	NA	NA	NA	NA
ENSSSCG00000012678	0	NA	NA	NA	NA	NA
ENSSSCG00000012709	0	NA	NA	NA	NA	NA
ENSSSCG00000012711	0	NA	NA	NA	NA	NA
ENSSSCG00000012732	0	NA	NA	NA	NA	NA
ENSSSCG00000012826	0	NA	NA	NA	NA	NA
ENSSSCG00000012827	0	NA	NA	NA	NA	NA
ENSSSCG00000012848	39.6313	-0.0467667	0.225716	-0.207192	NA	NA
ENSSSCG00000012855	0	NA	NA	NA	NA	NA
ENSSSCG00000012870	0	NA	NA	NA	NA	NA
ENSSSCG00000012871	0	NA	NA	NA	NA	NA
ENSSSCG00000012883	146.344	0.21793	0.167652	1.2999	NA	NA
ENSSSCG00000012906	0	NA	NA	NA	NA	NA
ENSSSCG00000012942	52.404	0.434505	0.248116	1.75121	NA	NA
ENSSSCG00000012998	0	NA	NA	NA	NA	NA
ENSSSCG00000013090	0	NA	NA	NA	NA	NA
ENSSSCG00000013091	0	NA	NA	NA	NA	NA
ENSSSCG00000013095	0	NA	NA	NA	NA	NA
ENSSSCG00000013096	0	NA	NA	NA	NA	NA
ENSSSCG00000013097	0	NA	NA	NA	NA	NA
ENSSSCG00000013098	0	NA	NA	NA	NA	NA
ENSSSCG00000013117	0	NA	NA	NA	NA	NA
ENSSSCG00000013132	0	NA	NA	NA	NA	NA
ENSSSCG00000013150	0	NA	NA	NA	NA	NA
ENSSSCG00000013151	0	NA	NA	NA	NA	NA
ENSSSCG00000013157	0	NA	NA	NA	NA	NA
ENSSSCG00000013162	0	NA	NA	NA	NA	NA
ENSSSCG00000013184	0	NA	NA	NA	NA	NA
ENSSSCG00000013186	0	NA	NA	NA	NA	NA
ENSSSCG00000013188	0	NA	NA	NA	NA	NA
ENSSSCG00000013194	0	NA	NA	NA	NA	NA
ENSSSCG00000013195	0	NA	NA	NA	NA	NA
ENSSSCG00000013197	0	NA	NA	NA	NA	NA
ENSSSCG00000013350	0	NA	NA	NA	NA	NA
ENSSSCG00000013354	0	NA	NA	NA	NA	NA
ENSSSCG00000013412	0	NA	NA	NA	NA	NA
ENSSSCG00000013413	0	NA	NA	NA	NA	NA
ENSSSCG00000013559	0	NA	NA	NA	NA	NA
ENSSSCG00000013575	0	NA	NA	NA	NA	NA
ENSSSCG00000013605	0	NA	NA	NA	NA	NA
ENSSSCG00000013606	0	NA	NA	NA	NA	NA
ENSSSCG00000013610	0	NA	NA	NA	NA	NA
ENSSSCG00000013649	0	NA	NA	NA	NA	NA
ENSSSCG00000013666	0	NA	NA	NA	NA	NA
ENSSSCG00000013683	0	NA	NA	NA	NA	NA
ENSSSCG00000013696	0	NA	NA	NA	NA	NA
ENSSSCG00000013714	0	NA	NA	NA	NA	NA
ENSSSCG00000013777	0	NA	NA	NA	NA	NA
ENSSSCG00000013785	0	NA	NA	NA	NA	NA
ENSSSCG00000013787	0	NA	NA	NA	NA	NA
ENSSSCG00000013805	0	NA	NA	NA	NA	NA
ENSSSCG00000013819	0	NA	NA	NA	NA	NA
ENSSSCG00000013831	0	NA	NA	NA	NA	NA
ENSSSCG00000013840	0	NA	NA	NA	NA	NA
ENSSSCG00000013841	0	NA	NA	NA	NA	NA
ENSSSCG00000013843	0	NA	NA	NA	NA	NA
ENSSSCG00000013850	0	NA	NA	NA	NA	NA
ENSSSCG00000013851	0	NA	NA	NA	NA	NA
ENSSSCG00000013852	0	NA	NA	NA	NA	NA
ENSSSCG00000013854	0	NA	NA	NA	NA	NA
ENSSSCG00000013868	0	NA	NA	NA	NA	NA
ENSSSCG00000013869	0	NA	NA	NA	NA	NA
ENSSSCG00000013887	0	NA	NA	NA	NA	NA
ENSSSCG00000013890	49.6694	0.269373	0.231001	1.16611	NA	NA
ENSSSCG00000013941	0	NA	NA	NA	NA	NA
ENSSSCG00000013944	0	NA	NA	NA	NA	NA
ENSSSCG00000013945	0	NA	NA	NA	NA	NA
ENSSSCG00000013947	0	NA	NA	NA	NA	NA
ENSSSCG00000013949	0	NA	NA	NA	NA	NA
ENSSSCG00000013951	0	NA	NA	NA	NA	NA
ENSSSCG00000013952	0	NA	NA	NA	NA	NA
ENSSSCG00000013954	0	NA	NA	NA	NA	NA
ENSSSCG00000013976	0	NA	NA	NA	NA	NA
ENSSSCG00000013980	0	NA	NA	NA	NA	NA
ENSSSCG00000014008	0	NA	NA	NA	NA	NA
ENSSSCG00000014078	0	NA	NA	NA	NA	NA
ENSSSCG00000014096	0	NA	NA	NA	NA	NA
ENSSSCG00000014099	45.7656	0.100851	0.114673	0.879466	NA	NA
ENSSSCG00000014169	1434.79	0.273394	0.240945	1.13467	NA	NA
ENSSSCG00000014222	0	NA	NA	NA	NA	NA
ENSSSCG00000014231	0	NA	NA	NA	NA	NA
ENSSSCG00000014282	0	NA	NA	NA	NA	NA
ENSSSCG00000014426	0	NA	NA	NA	NA	NA
ENSSSCG00000014456	0	NA	NA	NA	NA	NA
ENSSSCG00000014467	0	NA	NA	NA	NA	NA
ENSSSCG00000014486	0	NA	NA	NA	NA	NA
ENSSSCG00000014554	0	NA	NA	NA	NA	NA
ENSSSCG00000014605	0	NA	NA	NA	NA	NA
ENSSSCG00000014656	0	NA	NA	NA	NA	NA
ENSSSCG00000014662	0	NA	NA	NA	NA	NA
ENSSSCG00000014690	0	NA	NA	NA	NA	NA
ENSSSCG00000014693	0	NA	NA	NA	NA	NA
ENSSSCG00000014695	0	NA	NA	NA	NA	NA
ENSSSCG00000014708	0	NA	NA	NA	NA	NA
ENSSSCG00000014715	0	NA	NA	NA	NA	NA
ENSSSCG00000014726	0	NA	NA	NA	NA	NA
ENSSSCG00000014728	0	NA	NA	NA	NA	NA
ENSSSCG00000014730	0	NA	NA	NA	NA	NA
ENSSSCG00000014745	0	NA	NA	NA	NA	NA
ENSSSCG00000014746	0	NA	NA	NA	NA	NA
ENSSSCG00000014747	0	NA	NA	NA	NA	NA
ENSSSCG00000014748	0	NA	NA	NA	NA	NA
ENSSSCG00000014749	0	NA	NA	NA	NA	NA
ENSSSCG00000014752	0	NA	NA	NA	NA	NA
ENSSSCG00000014754	0	NA	NA	NA	NA	NA
ENSSSCG00000014755	0	NA	NA	NA	NA	NA
ENSSSCG00000014756	0	NA	NA	NA	NA	NA
ENSSSCG00000014758	0	NA	NA	NA	NA	NA
ENSSSCG00000014759	0	NA	NA	NA	NA	NA
ENSSSCG00000014760	0	NA	NA	NA	NA	NA
ENSSSCG00000014761	0	NA	NA	NA	NA	NA
ENSSSCG00000014762	0	NA	NA	NA	NA	NA
ENSSSCG00000014779	0	NA	NA	NA	NA	NA
ENSSSCG00000014787	0	NA	NA	NA	NA	NA
ENSSSCG00000014789	0	NA	NA	NA	NA	NA
ENSSSCG00000014790	0	NA	NA	NA	NA	NA
ENSSSCG00000014874	0	NA	NA	NA	NA	NA
ENSSSCG00000014911	0	NA	NA	NA	NA	NA
ENSSSCG00000014912	0	NA	NA	NA	NA	NA
ENSSSCG00000014930	0	NA	NA	NA	NA	NA
ENSSSCG00000014931	0	NA	NA	NA	NA	NA
ENSSSCG00000014982	0	NA	NA	NA	NA	NA
ENSSSCG00000014983	0	NA	NA	NA	NA	NA
ENSSSCG00000014984	0	NA	NA	NA	NA	NA
ENSSSCG00000015048	419.134	-0.377011	0.20116	-1.87419	NA	NA
ENSSSCG00000015051	0	NA	NA	NA	NA	NA
ENSSSCG00000015069	0	NA	NA	NA	NA	NA
ENSSSCG00000015095	8.17397	-0.130974	0.111614	-1.17346	NA	NA
ENSSSCG00000015100	0	NA	NA	NA	NA	NA
ENSSSCG00000015101	0	NA	NA	NA	NA	NA
ENSSSCG00000015139	0	NA	NA	NA	NA	NA
ENSSSCG00000015150	0	NA	NA	NA	NA	NA
ENSSSCG00000015151	0	NA	NA	NA	NA	NA
ENSSSCG00000015152	0	NA	NA	NA	NA	NA
ENSSSCG00000015154	0	NA	NA	NA	NA	NA
ENSSSCG00000015162	0	NA	NA	NA	NA	NA
ENSSSCG00000015179	0	NA	NA	NA	NA	NA
ENSSSCG00000015194	0	NA	NA	NA	NA	NA
ENSSSCG00000015216	0	NA	NA	NA	NA	NA
ENSSSCG00000015217	0	NA	NA	NA	NA	NA
ENSSSCG00000015236	0	NA	NA	NA	NA	NA
ENSSSCG00000015447	0	NA	NA	NA	NA	NA
ENSSSCG00000015448	0	NA	NA	NA	NA	NA
ENSSSCG00000015460	0	NA	NA	NA	NA	NA
ENSSSCG00000015469	0	NA	NA	NA	NA	NA
ENSSSCG00000015477	0	NA	NA	NA	NA	NA
ENSSSCG00000015596	0	NA	NA	NA	NA	NA
ENSSSCG00000015653	0	NA	NA	NA	NA	NA
ENSSSCG00000015654	0	NA	NA	NA	NA	NA
ENSSSCG00000015655	0	NA	NA	NA	NA	NA
ENSSSCG00000015708	0	NA	NA	NA	NA	NA
ENSSSCG00000015715	0	NA	NA	NA	NA	NA
ENSSSCG00000015716	0	NA	NA	NA	NA	NA
ENSSSCG00000015847	0	NA	NA	NA	NA	NA
ENSSSCG00000015895	0	NA	NA	NA	NA	NA
ENSSSCG00000015917	0	NA	NA	NA	NA	NA
ENSSSCG00000015979	0	NA	NA	NA	NA	NA
ENSSSCG00000015980	0	NA	NA	NA	NA	NA
ENSSSCG00000015981	0	NA	NA	NA	NA	NA
ENSSSCG00000015982	0	NA	NA	NA	NA	NA
ENSSSCG00000015984	0	NA	NA	NA	NA	NA
ENSSSCG00000016179	0	NA	NA	NA	NA	NA
ENSSSCG00000016183	0	NA	NA	NA	NA	NA
ENSSSCG00000016204	0	NA	NA	NA	NA	NA
ENSSSCG00000016254	0	NA	NA	NA	NA	NA
ENSSSCG00000016278	0	NA	NA	NA	NA	NA
ENSSSCG00000016287	0	NA	NA	NA	NA	NA
ENSSSCG00000016388	0	NA	NA	NA	NA	NA
ENSSSCG00000016410	0	NA	NA	NA	NA	NA
ENSSSCG00000016442	0	NA	NA	NA	NA	NA
ENSSSCG00000016457	0	NA	NA	NA	NA	NA
ENSSSCG00000016458	0	NA	NA	NA	NA	NA
ENSSSCG00000016484	0	NA	NA	NA	NA	NA
ENSSSCG00000016485	0	NA	NA	NA	NA	NA
ENSSSCG00000016486	0	NA	NA	NA	NA	NA
ENSSSCG00000016504	17.5851	0.279145	0.245298	1.13798	NA	NA
ENSSSCG00000016540	0	NA	NA	NA	NA	NA
ENSSSCG00000016559	0	NA	NA	NA	NA	NA
ENSSSCG00000016591	0	NA	NA	NA	NA	NA
ENSSSCG00000016592	0	NA	NA	NA	NA	NA
ENSSSCG00000016623	0	NA	NA	NA	NA	NA
ENSSSCG00000016649	0	NA	NA	NA	NA	NA
ENSSSCG00000016662	0	NA	NA	NA	NA	NA
ENSSSCG00000016696	0	NA	NA	NA	NA	NA
ENSSSCG00000016698	0	NA	NA	NA	NA	NA
ENSSSCG00000016701	0	NA	NA	NA	NA	NA
ENSSSCG00000016703	0	NA	NA	NA	NA	NA
ENSSSCG00000016704	0	NA	NA	NA	NA	NA
ENSSSCG00000016705	0	NA	NA	NA	NA	NA
ENSSSCG00000016706	0	NA	NA	NA	NA	NA
ENSSSCG00000016728	0	NA	NA	NA	NA	NA
ENSSSCG00000016746	0	NA	NA	NA	NA	NA
ENSSSCG00000016789	0	NA	NA	NA	NA	NA
ENSSSCG00000016791	0	NA	NA	NA	NA	NA
ENSSSCG00000016796	0	NA	NA	NA	NA	NA
ENSSSCG00000016915	58.8149	0.129379	0.278207	0.465044	NA	NA
ENSSSCG00000016923	0	NA	NA	NA	NA	NA
ENSSSCG00000016995	0	NA	NA	NA	NA	NA
ENSSSCG00000017009	0	NA	NA	NA	NA	NA
ENSSSCG00000017037	0	NA	NA	NA	NA	NA
ENSSSCG00000017044	0	NA	NA	NA	NA	NA
ENSSSCG00000017112	0	NA	NA	NA	NA	NA
ENSSSCG00000017117	0	NA	NA	NA	NA	NA
ENSSSCG00000017121	12.0457	0.0506334	0.0959984	0.52744	NA	NA
ENSSSCG00000017163	0	NA	NA	NA	NA	NA
ENSSSCG00000017220	0	NA	NA	NA	NA	NA
ENSSSCG00000017222	0	NA	NA	NA	NA	NA
ENSSSCG00000017237	0	NA	NA	NA	NA	NA
ENSSSCG00000017305	0	NA	NA	NA	NA	NA
ENSSSCG00000017307	0	NA	NA	NA	NA	NA
ENSSSCG00000017321	0	NA	NA	NA	NA	NA
ENSSSCG00000017345	0	NA	NA	NA	NA	NA
ENSSSCG00000017358	0	NA	NA	NA	NA	NA
ENSSSCG00000017377	0	NA	NA	NA	NA	NA
ENSSSCG00000017433	0	NA	NA	NA	NA	NA
ENSSSCG00000017438	0	NA	NA	NA	NA	NA
ENSSSCG00000017439	0	NA	NA	NA	NA	NA
ENSSSCG00000017441	0	NA	NA	NA	NA	NA
ENSSSCG00000017445	0	NA	NA	NA	NA	NA
ENSSSCG00000017474	0	NA	NA	NA	NA	NA
ENSSSCG00000017484	0	NA	NA	NA	NA	NA
ENSSSCG00000017495	0	NA	NA	NA	NA	NA
ENSSSCG00000017498	2983.7	-0.546222	0.232183	-2.35255	NA	NA
ENSSSCG00000017501	0	NA	NA	NA	NA	NA
ENSSSCG00000017532	0	NA	NA	NA	NA	NA
ENSSSCG00000017533	0	NA	NA	NA	NA	NA
ENSSSCG00000017535	0	NA	NA	NA	NA	NA
ENSSSCG00000017537	0	NA	NA	NA	NA	NA
ENSSSCG00000017538	0	NA	NA	NA	NA	NA
ENSSSCG00000017539	0	NA	NA	NA	NA	NA
ENSSSCG00000017540	0	NA	NA	NA	NA	NA
ENSSSCG00000017541	0	NA	NA	NA	NA	NA
ENSSSCG00000017548	176.849	0.162106	0.194457	0.833635	NA	NA
ENSSSCG00000017589	0	NA	NA	NA	NA	NA
ENSSSCG00000017599	0	NA	NA	NA	NA	NA
ENSSSCG00000017679	0	NA	NA	NA	NA	NA
ENSSSCG00000017726	0	NA	NA	NA	NA	NA
ENSSSCG00000017758	5.67493	0.0740221	0.0977913	0.75694	NA	NA
ENSSSCG00000017768	0	NA	NA	NA	NA	NA
ENSSSCG00000017853	0	NA	NA	NA	NA	NA
ENSSSCG00000018047	15.8179	-0.0676872	0.188528	-0.359029	NA	NA
ENSSSCG00000018107	0	NA	NA	NA	NA	NA
ENSSSCG00000018128	0	NA	NA	NA	NA	NA
ENSSSCG00000018129	0	NA	NA	NA	NA	NA
ENSSSCG00000018137	0	NA	NA	NA	NA	NA
ENSSSCG00000018140	0	NA	NA	NA	NA	NA
ENSSSCG00000018152	0	NA	NA	NA	NA	NA
ENSSSCG00000018165	0	NA	NA	NA	NA	NA
ENSSSCG00000018169	0	NA	NA	NA	NA	NA
ENSSSCG00000018181	0	NA	NA	NA	NA	NA
ENSSSCG00000018185	0	NA	NA	NA	NA	NA
ENSSSCG00000018195	0	NA	NA	NA	NA	NA
ENSSSCG00000018203	0	NA	NA	NA	NA	NA
ENSSSCG00000018207	0	NA	NA	NA	NA	NA
ENSSSCG00000018211	0	NA	NA	NA	NA	NA
ENSSSCG00000018212	0	NA	NA	NA	NA	NA
ENSSSCG00000018214	0	NA	NA	NA	NA	NA
ENSSSCG00000018232	0	NA	NA	NA	NA	NA
ENSSSCG00000018233	0	NA	NA	NA	NA	NA
ENSSSCG00000018241	0	NA	NA	NA	NA	NA
ENSSSCG00000018249	0	NA	NA	NA	NA	NA
ENSSSCG00000018259	0	NA	NA	NA	NA	NA
ENSSSCG00000018266	0	NA	NA	NA	NA	NA
ENSSSCG00000018270	0	NA	NA	NA	NA	NA
ENSSSCG00000018275	0	NA	NA	NA	NA	NA
ENSSSCG00000018277	0	NA	NA	NA	NA	NA
ENSSSCG00000018285	0	NA	NA	NA	NA	NA
ENSSSCG00000018292	0	NA	NA	NA	NA	NA
ENSSSCG00000018315	0	NA	NA	NA	NA	NA
ENSSSCG00000018319	0	NA	NA	NA	NA	NA
ENSSSCG00000018323	0	NA	NA	NA	NA	NA
ENSSSCG00000018330	0	NA	NA	NA	NA	NA
ENSSSCG00000018349	0	NA	NA	NA	NA	NA
ENSSSCG00000018360	0	NA	NA	NA	NA	NA
ENSSSCG00000018371	0	NA	NA	NA	NA	NA
ENSSSCG00000018387	0	NA	NA	NA	NA	NA
ENSSSCG00000018415	0	NA	NA	NA	NA	NA
ENSSSCG00000018419	0	NA	NA	NA	NA	NA
ENSSSCG00000018432	0	NA	NA	NA	NA	NA
ENSSSCG00000018435	0	NA	NA	NA	NA	NA
ENSSSCG00000018439	0	NA	NA	NA	NA	NA
ENSSSCG00000018440	0	NA	NA	NA	NA	NA
ENSSSCG00000018447	0	NA	NA	NA	NA	NA
ENSSSCG00000018451	0	NA	NA	NA	NA	NA
ENSSSCG00000018460	0	NA	NA	NA	NA	NA
ENSSSCG00000018463	0	NA	NA	NA	NA	NA
ENSSSCG00000018475	0	NA	NA	NA	NA	NA
ENSSSCG00000018477	0	NA	NA	NA	NA	NA
ENSSSCG00000018490	0	NA	NA	NA	NA	NA
ENSSSCG00000018495	0	NA	NA	NA	NA	NA
ENSSSCG00000018497	0	NA	NA	NA	NA	NA
ENSSSCG00000018499	0	NA	NA	NA	NA	NA
ENSSSCG00000018504	0	NA	NA	NA	NA	NA
ENSSSCG00000018519	0	NA	NA	NA	NA	NA
ENSSSCG00000018534	0	NA	NA	NA	NA	NA
ENSSSCG00000018535	0	NA	NA	NA	NA	NA
ENSSSCG00000018544	0	NA	NA	NA	NA	NA
ENSSSCG00000018546	0	NA	NA	NA	NA	NA
ENSSSCG00000018556	0	NA	NA	NA	NA	NA
ENSSSCG00000018576	0	NA	NA	NA	NA	NA
ENSSSCG00000018580	0	NA	NA	NA	NA	NA
ENSSSCG00000018588	0	NA	NA	NA	NA	NA
ENSSSCG00000018608	0	NA	NA	NA	NA	NA
ENSSSCG00000018617	0	NA	NA	NA	NA	NA
ENSSSCG00000018621	0	NA	NA	NA	NA	NA
ENSSSCG00000018626	0	NA	NA	NA	NA	NA
ENSSSCG00000018641	0	NA	NA	NA	NA	NA
ENSSSCG00000018642	0	NA	NA	NA	NA	NA
ENSSSCG00000018670	0	NA	NA	NA	NA	NA
ENSSSCG00000018679	0	NA	NA	NA	NA	NA
ENSSSCG00000018686	0	NA	NA	NA	NA	NA
ENSSSCG00000018689	0	NA	NA	NA	NA	NA
ENSSSCG00000018693	0	NA	NA	NA	NA	NA
ENSSSCG00000018708	0	NA	NA	NA	NA	NA
ENSSSCG00000018719	0	NA	NA	NA	NA	NA
ENSSSCG00000018723	0	NA	NA	NA	NA	NA
ENSSSCG00000018726	0	NA	NA	NA	NA	NA
ENSSSCG00000018728	0	NA	NA	NA	NA	NA
ENSSSCG00000018731	0	NA	NA	NA	NA	NA
ENSSSCG00000018734	0	NA	NA	NA	NA	NA
ENSSSCG00000018738	0	NA	NA	NA	NA	NA
ENSSSCG00000018739	0	NA	NA	NA	NA	NA
ENSSSCG00000018744	0	NA	NA	NA	NA	NA
ENSSSCG00000018753	0	NA	NA	NA	NA	NA
ENSSSCG00000018757	0	NA	NA	NA	NA	NA
ENSSSCG00000018762	0	NA	NA	NA	NA	NA
ENSSSCG00000018765	0	NA	NA	NA	NA	NA
ENSSSCG00000018769	0	NA	NA	NA	NA	NA
ENSSSCG00000018780	0	NA	NA	NA	NA	NA
ENSSSCG00000018784	0	NA	NA	NA	NA	NA
ENSSSCG00000018790	0	NA	NA	NA	NA	NA
ENSSSCG00000018796	0	NA	NA	NA	NA	NA
ENSSSCG00000018801	0	NA	NA	NA	NA	NA
ENSSSCG00000018802	0	NA	NA	NA	NA	NA
ENSSSCG00000018804	0	NA	NA	NA	NA	NA
ENSSSCG00000018823	0	NA	NA	NA	NA	NA
ENSSSCG00000018825	0	NA	NA	NA	NA	NA
ENSSSCG00000018842	0	NA	NA	NA	NA	NA
ENSSSCG00000018854	0	NA	NA	NA	NA	NA
ENSSSCG00000018870	0	NA	NA	NA	NA	NA
ENSSSCG00000018874	0	NA	NA	NA	NA	NA
ENSSSCG00000018878	0	NA	NA	NA	NA	NA
ENSSSCG00000018886	0	NA	NA	NA	NA	NA
ENSSSCG00000018888	0	NA	NA	NA	NA	NA
ENSSSCG00000018907	0	NA	NA	NA	NA	NA
ENSSSCG00000018915	0	NA	NA	NA	NA	NA
ENSSSCG00000018929	0	NA	NA	NA	NA	NA
ENSSSCG00000018934	0	NA	NA	NA	NA	NA
ENSSSCG00000018963	0	NA	NA	NA	NA	NA
ENSSSCG00000018970	0	NA	NA	NA	NA	NA
ENSSSCG00000018994	0	NA	NA	NA	NA	NA
ENSSSCG00000018997	0	NA	NA	NA	NA	NA
ENSSSCG00000019000	0	NA	NA	NA	NA	NA
ENSSSCG00000019003	0	NA	NA	NA	NA	NA
ENSSSCG00000019004	0	NA	NA	NA	NA	NA
ENSSSCG00000019012	0	NA	NA	NA	NA	NA
ENSSSCG00000019020	0	NA	NA	NA	NA	NA
ENSSSCG00000019039	0	NA	NA	NA	NA	NA
ENSSSCG00000019040	0	NA	NA	NA	NA	NA
ENSSSCG00000019050	0	NA	NA	NA	NA	NA
ENSSSCG00000019051	0	NA	NA	NA	NA	NA
ENSSSCG00000019055	0	NA	NA	NA	NA	NA
ENSSSCG00000019062	0	NA	NA	NA	NA	NA
ENSSSCG00000019096	0	NA	NA	NA	NA	NA
ENSSSCG00000019098	0	NA	NA	NA	NA	NA
ENSSSCG00000019101	0	NA	NA	NA	NA	NA
ENSSSCG00000019103	0	NA	NA	NA	NA	NA
ENSSSCG00000019106	0	NA	NA	NA	NA	NA
ENSSSCG00000019121	0	NA	NA	NA	NA	NA
ENSSSCG00000019126	0	NA	NA	NA	NA	NA
ENSSSCG00000019129	0	NA	NA	NA	NA	NA
ENSSSCG00000019130	0	NA	NA	NA	NA	NA
ENSSSCG00000019132	0	NA	NA	NA	NA	NA
ENSSSCG00000019154	0	NA	NA	NA	NA	NA
ENSSSCG00000019162	0	NA	NA	NA	NA	NA
ENSSSCG00000019163	0	NA	NA	NA	NA	NA
ENSSSCG00000019169	0	NA	NA	NA	NA	NA
ENSSSCG00000019175	0	NA	NA	NA	NA	NA
ENSSSCG00000019194	0	NA	NA	NA	NA	NA
ENSSSCG00000019195	0	NA	NA	NA	NA	NA
ENSSSCG00000019207	0	NA	NA	NA	NA	NA
ENSSSCG00000019229	0	NA	NA	NA	NA	NA
ENSSSCG00000019231	0	NA	NA	NA	NA	NA
ENSSSCG00000019232	0	NA	NA	NA	NA	NA
ENSSSCG00000019244	0	NA	NA	NA	NA	NA
ENSSSCG00000019249	0	NA	NA	NA	NA	NA
ENSSSCG00000019262	0	NA	NA	NA	NA	NA
ENSSSCG00000019270	0	NA	NA	NA	NA	NA
ENSSSCG00000019278	0	NA	NA	NA	NA	NA
ENSSSCG00000019280	0	NA	NA	NA	NA	NA
ENSSSCG00000019281	0	NA	NA	NA	NA	NA
ENSSSCG00000019296	0	NA	NA	NA	NA	NA
ENSSSCG00000019302	0	NA	NA	NA	NA	NA
ENSSSCG00000019308	0	NA	NA	NA	NA	NA
ENSSSCG00000019314	0	NA	NA	NA	NA	NA
ENSSSCG00000019321	0	NA	NA	NA	NA	NA
ENSSSCG00000019343	0	NA	NA	NA	NA	NA
ENSSSCG00000019351	0	NA	NA	NA	NA	NA
ENSSSCG00000019354	0	NA	NA	NA	NA	NA
ENSSSCG00000019366	0	NA	NA	NA	NA	NA
ENSSSCG00000019369	0	NA	NA	NA	NA	NA
ENSSSCG00000019377	0	NA	NA	NA	NA	NA
ENSSSCG00000019380	0	NA	NA	NA	NA	NA
ENSSSCG00000019389	0	NA	NA	NA	NA	NA
ENSSSCG00000019393	0	NA	NA	NA	NA	NA
ENSSSCG00000019397	0	NA	NA	NA	NA	NA
ENSSSCG00000019404	0	NA	NA	NA	NA	NA
ENSSSCG00000019410	0	NA	NA	NA	NA	NA
ENSSSCG00000019412	0	NA	NA	NA	NA	NA
ENSSSCG00000019413	0	NA	NA	NA	NA	NA
ENSSSCG00000019420	0	NA	NA	NA	NA	NA
ENSSSCG00000019437	0	NA	NA	NA	NA	NA
ENSSSCG00000019445	0	NA	NA	NA	NA	NA
ENSSSCG00000019447	0	NA	NA	NA	NA	NA
ENSSSCG00000019450	0	NA	NA	NA	NA	NA
ENSSSCG00000019457	0	NA	NA	NA	NA	NA
ENSSSCG00000019459	0	NA	NA	NA	NA	NA
ENSSSCG00000019462	0	NA	NA	NA	NA	NA
ENSSSCG00000019466	0	NA	NA	NA	NA	NA
ENSSSCG00000019480	0	NA	NA	NA	NA	NA
ENSSSCG00000019493	0	NA	NA	NA	NA	NA
ENSSSCG00000019498	0	NA	NA	NA	NA	NA
ENSSSCG00000019499	0	NA	NA	NA	NA	NA
ENSSSCG00000019515	0	NA	NA	NA	NA	NA
ENSSSCG00000019518	0	NA	NA	NA	NA	NA
ENSSSCG00000019519	0	NA	NA	NA	NA	NA
ENSSSCG00000019533	0	NA	NA	NA	NA	NA
ENSSSCG00000019544	0	NA	NA	NA	NA	NA
ENSSSCG00000019546	0	NA	NA	NA	NA	NA
ENSSSCG00000019550	0	NA	NA	NA	NA	NA
ENSSSCG00000019555	0	NA	NA	NA	NA	NA
ENSSSCG00000019557	0	NA	NA	NA	NA	NA
ENSSSCG00000019560	0	NA	NA	NA	NA	NA
ENSSSCG00000019568	0	NA	NA	NA	NA	NA
ENSSSCG00000019572	0	NA	NA	NA	NA	NA
ENSSSCG00000019575	0	NA	NA	NA	NA	NA
ENSSSCG00000019583	0	NA	NA	NA	NA	NA
ENSSSCG00000019593	0	NA	NA	NA	NA	NA
ENSSSCG00000019614	0	NA	NA	NA	NA	NA
ENSSSCG00000019624	0	NA	NA	NA	NA	NA
ENSSSCG00000019627	0	NA	NA	NA	NA	NA
ENSSSCG00000019632	0	NA	NA	NA	NA	NA
ENSSSCG00000019633	0	NA	NA	NA	NA	NA
ENSSSCG00000019639	0	NA	NA	NA	NA	NA
ENSSSCG00000019649	0	NA	NA	NA	NA	NA
ENSSSCG00000019667	0	NA	NA	NA	NA	NA
ENSSSCG00000019668	0	NA	NA	NA	NA	NA
ENSSSCG00000019675	0	NA	NA	NA	NA	NA
ENSSSCG00000019678	0	NA	NA	NA	NA	NA
ENSSSCG00000019680	0	NA	NA	NA	NA	NA
ENSSSCG00000019692	0	NA	NA	NA	NA	NA
ENSSSCG00000019704	0	NA	NA	NA	NA	NA
ENSSSCG00000019718	0	NA	NA	NA	NA	NA
ENSSSCG00000019722	0	NA	NA	NA	NA	NA
ENSSSCG00000019740	0	NA	NA	NA	NA	NA
ENSSSCG00000019766	0	NA	NA	NA	NA	NA
ENSSSCG00000019769	0	NA	NA	NA	NA	NA
ENSSSCG00000019778	0	NA	NA	NA	NA	NA
ENSSSCG00000019781	0	NA	NA	NA	NA	NA
ENSSSCG00000019782	0	NA	NA	NA	NA	NA
ENSSSCG00000019785	0	NA	NA	NA	NA	NA
ENSSSCG00000019788	0	NA	NA	NA	NA	NA
ENSSSCG00000019803	0	NA	NA	NA	NA	NA
ENSSSCG00000019808	0	NA	NA	NA	NA	NA
ENSSSCG00000019811	0	NA	NA	NA	NA	NA
ENSSSCG00000019812	0	NA	NA	NA	NA	NA
ENSSSCG00000019814	0	NA	NA	NA	NA	NA
ENSSSCG00000019821	0	NA	NA	NA	NA	NA
ENSSSCG00000019834	0	NA	NA	NA	NA	NA
ENSSSCG00000019835	0	NA	NA	NA	NA	NA
ENSSSCG00000019839	0	NA	NA	NA	NA	NA
ENSSSCG00000019846	0	NA	NA	NA	NA	NA
ENSSSCG00000019847	0	NA	NA	NA	NA	NA
ENSSSCG00000019862	0	NA	NA	NA	NA	NA
ENSSSCG00000019906	0	NA	NA	NA	NA	NA
ENSSSCG00000019913	0	NA	NA	NA	NA	NA
ENSSSCG00000019914	0	NA	NA	NA	NA	NA
ENSSSCG00000019916	0	NA	NA	NA	NA	NA
ENSSSCG00000019921	0	NA	NA	NA	NA	NA
ENSSSCG00000019923	0	NA	NA	NA	NA	NA
ENSSSCG00000019934	0	NA	NA	NA	NA	NA
ENSSSCG00000019936	0	NA	NA	NA	NA	NA
ENSSSCG00000019942	0	NA	NA	NA	NA	NA
ENSSSCG00000019945	0	NA	NA	NA	NA	NA
ENSSSCG00000019970	0	NA	NA	NA	NA	NA
ENSSSCG00000019991	0	NA	NA	NA	NA	NA
ENSSSCG00000019993	0	NA	NA	NA	NA	NA
ENSSSCG00000020010	0	NA	NA	NA	NA	NA
ENSSSCG00000020014	0	NA	NA	NA	NA	NA
ENSSSCG00000020018	0	NA	NA	NA	NA	NA
ENSSSCG00000020019	0	NA	NA	NA	NA	NA
ENSSSCG00000020028	0	NA	NA	NA	NA	NA
ENSSSCG00000020034	0	NA	NA	NA	NA	NA
ENSSSCG00000020037	0	NA	NA	NA	NA	NA
ENSSSCG00000020038	0	NA	NA	NA	NA	NA
ENSSSCG00000020039	0	NA	NA	NA	NA	NA
ENSSSCG00000020040	0	NA	NA	NA	NA	NA
ENSSSCG00000020046	0	NA	NA	NA	NA	NA
ENSSSCG00000020075	0	NA	NA	NA	NA	NA
ENSSSCG00000020079	0	NA	NA	NA	NA	NA
ENSSSCG00000020083	0	NA	NA	NA	NA	NA
ENSSSCG00000020086	0	NA	NA	NA	NA	NA
ENSSSCG00000020087	0	NA	NA	NA	NA	NA
ENSSSCG00000020090	0	NA	NA	NA	NA	NA
ENSSSCG00000020094	0	NA	NA	NA	NA	NA
ENSSSCG00000020131	0	NA	NA	NA	NA	NA
ENSSSCG00000020142	0	NA	NA	NA	NA	NA
ENSSSCG00000020174	0	NA	NA	NA	NA	NA
ENSSSCG00000020183	0	NA	NA	NA	NA	NA
ENSSSCG00000020189	0	NA	NA	NA	NA	NA
ENSSSCG00000020195	0	NA	NA	NA	NA	NA
ENSSSCG00000020198	0	NA	NA	NA	NA	NA
ENSSSCG00000020205	0	NA	NA	NA	NA	NA
ENSSSCG00000020206	0	NA	NA	NA	NA	NA
ENSSSCG00000020210	0	NA	NA	NA	NA	NA
ENSSSCG00000020212	0	NA	NA	NA	NA	NA
ENSSSCG00000020218	0	NA	NA	NA	NA	NA
ENSSSCG00000020224	0	NA	NA	NA	NA	NA
ENSSSCG00000020232	0	NA	NA	NA	NA	NA
ENSSSCG00000020247	0	NA	NA	NA	NA	NA
ENSSSCG00000020252	0	NA	NA	NA	NA	NA
ENSSSCG00000020253	0	NA	NA	NA	NA	NA
ENSSSCG00000020254	0	NA	NA	NA	NA	NA
ENSSSCG00000020255	0	NA	NA	NA	NA	NA
ENSSSCG00000020256	0	NA	NA	NA	NA	NA
ENSSSCG00000020258	0	NA	NA	NA	NA	NA
ENSSSCG00000020260	0	NA	NA	NA	NA	NA
ENSSSCG00000020269	0	NA	NA	NA	NA	NA
ENSSSCG00000020275	0	NA	NA	NA	NA	NA
ENSSSCG00000020277	0	NA	NA	NA	NA	NA
ENSSSCG00000020281	0	NA	NA	NA	NA	NA
ENSSSCG00000020283	0	NA	NA	NA	NA	NA
ENSSSCG00000020289	0	NA	NA	NA	NA	NA
ENSSSCG00000020298	0	NA	NA	NA	NA	NA
ENSSSCG00000020299	0	NA	NA	NA	NA	NA
ENSSSCG00000020311	0	NA	NA	NA	NA	NA
ENSSSCG00000020312	0	NA	NA	NA	NA	NA
ENSSSCG00000020314	0	NA	NA	NA	NA	NA
ENSSSCG00000020323	0	NA	NA	NA	NA	NA
ENSSSCG00000020337	0	NA	NA	NA	NA	NA
ENSSSCG00000020347	0	NA	NA	NA	NA	NA
ENSSSCG00000020350	0	NA	NA	NA	NA	NA
ENSSSCG00000020352	0	NA	NA	NA	NA	NA
ENSSSCG00000020353	0	NA	NA	NA	NA	NA
ENSSSCG00000020360	0	NA	NA	NA	NA	NA
ENSSSCG00000020362	0	NA	NA	NA	NA	NA
ENSSSCG00000020369	0	NA	NA	NA	NA	NA
ENSSSCG00000020373	0	NA	NA	NA	NA	NA
ENSSSCG00000020384	0	NA	NA	NA	NA	NA
ENSSSCG00000020389	0	NA	NA	NA	NA	NA
ENSSSCG00000020392	0	NA	NA	NA	NA	NA
ENSSSCG00000020398	0	NA	NA	NA	NA	NA
ENSSSCG00000020407	0	NA	NA	NA	NA	NA
ENSSSCG00000020423	0	NA	NA	NA	NA	NA
ENSSSCG00000020431	0	NA	NA	NA	NA	NA
ENSSSCG00000020432	0	NA	NA	NA	NA	NA
ENSSSCG00000020435	0	NA	NA	NA	NA	NA
ENSSSCG00000020449	0	NA	NA	NA	NA	NA
ENSSSCG00000020451	0	NA	NA	NA	NA	NA
ENSSSCG00000020454	0	NA	NA	NA	NA	NA
ENSSSCG00000020471	0	NA	NA	NA	NA	NA
ENSSSCG00000020474	0	NA	NA	NA	NA	NA
ENSSSCG00000020480	0	NA	NA	NA	NA	NA
ENSSSCG00000020482	0	NA	NA	NA	NA	NA
ENSSSCG00000020485	0	NA	NA	NA	NA	NA
ENSSSCG00000020486	0	NA	NA	NA	NA	NA
ENSSSCG00000020497	0	NA	NA	NA	NA	NA
ENSSSCG00000020518	0	NA	NA	NA	NA	NA
ENSSSCG00000020526	0	NA	NA	NA	NA	NA
ENSSSCG00000020535	0	NA	NA	NA	NA	NA
ENSSSCG00000020537	0	NA	NA	NA	NA	NA
ENSSSCG00000020538	0	NA	NA	NA	NA	NA
ENSSSCG00000020544	0	NA	NA	NA	NA	NA
ENSSSCG00000020547	0	NA	NA	NA	NA	NA
ENSSSCG00000020565	0	NA	NA	NA	NA	NA
ENSSSCG00000020595	0	NA	NA	NA	NA	NA
ENSSSCG00000020604	0	NA	NA	NA	NA	NA
ENSSSCG00000020605	0	NA	NA	NA	NA	NA
ENSSSCG00000020608	0	NA	NA	NA	NA	NA
ENSSSCG00000020609	0	NA	NA	NA	NA	NA
ENSSSCG00000020610	0	NA	NA	NA	NA	NA
ENSSSCG00000020629	0	NA	NA	NA	NA	NA
ENSSSCG00000020635	0	NA	NA	NA	NA	NA
ENSSSCG00000020637	0	NA	NA	NA	NA	NA
ENSSSCG00000020638	0	NA	NA	NA	NA	NA
ENSSSCG00000020673	0	NA	NA	NA	NA	NA
ENSSSCG00000020677	0	NA	NA	NA	NA	NA
ENSSSCG00000020714	0	NA	NA	NA	NA	NA
ENSSSCG00000020748	0	NA	NA	NA	NA	NA
ENSSSCG00000020764	0	NA	NA	NA	NA	NA
ENSSSCG00000020795	0	NA	NA	NA	NA	NA
ENSSSCG00000020805	0	NA	NA	NA	NA	NA
ENSSSCG00000020831	0	NA	NA	NA	NA	NA
ENSSSCG00000020838	0	NA	NA	NA	NA	NA
ENSSSCG00000020841	0	NA	NA	NA	NA	NA
ENSSSCG00000020850	0	NA	NA	NA	NA	NA
ENSSSCG00000020888	0	NA	NA	NA	NA	NA
ENSSSCG00000020906	274.673	-0.558211	0.291344	-1.91599	NA	NA
ENSSSCG00000020913	0	NA	NA	NA	NA	NA
ENSSSCG00000020928	0	NA	NA	NA	NA	NA
ENSSSCG00000020959	0	NA	NA	NA	NA	NA
ENSSSCG00000020984	391.266	-0.331157	0.207321	-1.59731	NA	NA
ENSSSCG00000020989	0	NA	NA	NA	NA	NA
ENSSSCG00000021136	0	NA	NA	NA	NA	NA
ENSSSCG00000021141	0	NA	NA	NA	NA	NA
ENSSSCG00000021155	384.407	0.383384	0.280388	1.36734	NA	NA
ENSSSCG00000021193	0	NA	NA	NA	NA	NA
ENSSSCG00000021202	0	NA	NA	NA	NA	NA
ENSSSCG00000021204	0	NA	NA	NA	NA	NA
ENSSSCG00000021259	35.9038	0.0153401	0.216411	0.0708843	NA	NA
ENSSSCG00000021268	0	NA	NA	NA	NA	NA
ENSSSCG00000021282	0	NA	NA	NA	NA	NA
ENSSSCG00000021305	0	NA	NA	NA	NA	NA
ENSSSCG00000021337	0	NA	NA	NA	NA	NA
ENSSSCG00000021394	0	NA	NA	NA	NA	NA
ENSSSCG00000021482	0	NA	NA	NA	NA	NA
ENSSSCG00000021511	0	NA	NA	NA	NA	NA
ENSSSCG00000021523	0	NA	NA	NA	NA	NA
ENSSSCG00000021525	0	NA	NA	NA	NA	NA
ENSSSCG00000021526	0	NA	NA	NA	NA	NA
ENSSSCG00000021532	0	NA	NA	NA	NA	NA
ENSSSCG00000021544	0	NA	NA	NA	NA	NA
ENSSSCG00000021619	0	NA	NA	NA	NA	NA
ENSSSCG00000021631	0	NA	NA	NA	NA	NA
ENSSSCG00000021659	0	NA	NA	NA	NA	NA
ENSSSCG00000021668	0	NA	NA	NA	NA	NA
ENSSSCG00000021726	0	NA	NA	NA	NA	NA
ENSSSCG00000021755	0	NA	NA	NA	NA	NA
ENSSSCG00000021796	0	NA	NA	NA	NA	NA
ENSSSCG00000021804	0	NA	NA	NA	NA	NA
ENSSSCG00000021807	0	NA	NA	NA	NA	NA
ENSSSCG00000021942	0	NA	NA	NA	NA	NA
ENSSSCG00000021947	0	NA	NA	NA	NA	NA
ENSSSCG00000021994	0	NA	NA	NA	NA	NA
ENSSSCG00000021997	323.255	0.240127	0.286533	0.83804	NA	NA
ENSSSCG00000022057	0	NA	NA	NA	NA	NA
ENSSSCG00000022140	0	NA	NA	NA	NA	NA
ENSSSCG00000022153	0	NA	NA	NA	NA	NA
ENSSSCG00000022205	0	NA	NA	NA	NA	NA
ENSSSCG00000022210	0	NA	NA	NA	NA	NA
ENSSSCG00000022219	0	NA	NA	NA	NA	NA
ENSSSCG00000022251	0	NA	NA	NA	NA	NA
ENSSSCG00000022269	0	NA	NA	NA	NA	NA
ENSSSCG00000022291	0	NA	NA	NA	NA	NA
ENSSSCG00000022341	0	NA	NA	NA	NA	NA
ENSSSCG00000022352	0	NA	NA	NA	NA	NA
ENSSSCG00000022382	0	NA	NA	NA	NA	NA
ENSSSCG00000022415	0	NA	NA	NA	NA	NA
ENSSSCG00000022448	0	NA	NA	NA	NA	NA
ENSSSCG00000022452	0	NA	NA	NA	NA	NA
ENSSSCG00000022467	0	NA	NA	NA	NA	NA
ENSSSCG00000022473	0	NA	NA	NA	NA	NA
ENSSSCG00000022529	0	NA	NA	NA	NA	NA
ENSSSCG00000022686	0	NA	NA	NA	NA	NA
ENSSSCG00000022691	0	NA	NA	NA	NA	NA
ENSSSCG00000022701	0	NA	NA	NA	NA	NA
ENSSSCG00000022712	0	NA	NA	NA	NA	NA
ENSSSCG00000022759	0	NA	NA	NA	NA	NA
ENSSSCG00000022853	0	NA	NA	NA	NA	NA
ENSSSCG00000022857	0	NA	NA	NA	NA	NA
ENSSSCG00000022882	0	NA	NA	NA	NA	NA
ENSSSCG00000022935	0	NA	NA	NA	NA	NA
ENSSSCG00000023007	0	NA	NA	NA	NA	NA
ENSSSCG00000023029	0	NA	NA	NA	NA	NA
ENSSSCG00000023071	0	NA	NA	NA	NA	NA
ENSSSCG00000023111	0	NA	NA	NA	NA	NA
ENSSSCG00000023128	0	NA	NA	NA	NA	NA
ENSSSCG00000023132	0	NA	NA	NA	NA	NA
ENSSSCG00000023144	0	NA	NA	NA	NA	NA
ENSSSCG00000023146	0	NA	NA	NA	NA	NA
ENSSSCG00000023196	0	NA	NA	NA	NA	NA
ENSSSCG00000023209	0	NA	NA	NA	NA	NA
ENSSSCG00000023224	0	NA	NA	NA	NA	NA
ENSSSCG00000023240	0	NA	NA	NA	NA	NA
ENSSSCG00000023258	6.50233	0.142991	0.139622	1.02412	NA	NA
ENSSSCG00000023352	0	NA	NA	NA	NA	NA
ENSSSCG00000023375	0	NA	NA	NA	NA	NA
ENSSSCG00000023426	0	NA	NA	NA	NA	NA
ENSSSCG00000023432	0	NA	NA	NA	NA	NA
ENSSSCG00000023500	0	NA	NA	NA	NA	NA
ENSSSCG00000023537	0	NA	NA	NA	NA	NA
ENSSSCG00000023624	0	NA	NA	NA	NA	NA
ENSSSCG00000023639	0	NA	NA	NA	NA	NA
ENSSSCG00000023655	0	NA	NA	NA	NA	NA
ENSSSCG00000023672	0	NA	NA	NA	NA	NA
ENSSSCG00000023679	0	NA	NA	NA	NA	NA
ENSSSCG00000023694	0	NA	NA	NA	NA	NA
ENSSSCG00000023700	0	NA	NA	NA	NA	NA
ENSSSCG00000023705	0	NA	NA	NA	NA	NA
ENSSSCG00000023737	0	NA	NA	NA	NA	NA
ENSSSCG00000023745	0	NA	NA	NA	NA	NA
ENSSSCG00000023774	0	NA	NA	NA	NA	NA
ENSSSCG00000023819	0	NA	NA	NA	NA	NA
ENSSSCG00000023821	0	NA	NA	NA	NA	NA
ENSSSCG00000023910	0	NA	NA	NA	NA	NA
ENSSSCG00000023927	0	NA	NA	NA	NA	NA
ENSSSCG00000023968	0	NA	NA	NA	NA	NA
ENSSSCG00000023982	0	NA	NA	NA	NA	NA
ENSSSCG00000023987	0	NA	NA	NA	NA	NA
ENSSSCG00000023993	0	NA	NA	NA	NA	NA
ENSSSCG00000024040	0	NA	NA	NA	NA	NA
ENSSSCG00000024062	0	NA	NA	NA	NA	NA
ENSSSCG00000024077	0	NA	NA	NA	NA	NA
ENSSSCG00000024120	0	NA	NA	NA	NA	NA
ENSSSCG00000024128	0	NA	NA	NA	NA	NA
ENSSSCG00000024141	0	NA	NA	NA	NA	NA
ENSSSCG00000024153	0	NA	NA	NA	NA	NA
ENSSSCG00000024179	0	NA	NA	NA	NA	NA
ENSSSCG00000024183	0	NA	NA	NA	NA	NA
ENSSSCG00000024188	0	NA	NA	NA	NA	NA
ENSSSCG00000024195	0	NA	NA	NA	NA	NA
ENSSSCG00000024209	0	NA	NA	NA	NA	NA
ENSSSCG00000024275	0	NA	NA	NA	NA	NA
ENSSSCG00000024302	0	NA	NA	NA	NA	NA
ENSSSCG00000024320	0	NA	NA	NA	NA	NA
ENSSSCG00000024330	0	NA	NA	NA	NA	NA
ENSSSCG00000024353	0	NA	NA	NA	NA	NA
ENSSSCG00000024354	0	NA	NA	NA	NA	NA
ENSSSCG00000024402	0	NA	NA	NA	NA	NA
ENSSSCG00000024455	0	NA	NA	NA	NA	NA
ENSSSCG00000024474	0	NA	NA	NA	NA	NA
ENSSSCG00000024491	0	NA	NA	NA	NA	NA
ENSSSCG00000024565	0	NA	NA	NA	NA	NA
ENSSSCG00000024568	0	NA	NA	NA	NA	NA
ENSSSCG00000024573	0	NA	NA	NA	NA	NA
ENSSSCG00000024584	0	NA	NA	NA	NA	NA
ENSSSCG00000024681	0	NA	NA	NA	NA	NA
ENSSSCG00000024747	0	NA	NA	NA	NA	NA
ENSSSCG00000024781	0	NA	NA	NA	NA	NA
ENSSSCG00000024823	0	NA	NA	NA	NA	NA
ENSSSCG00000024834	0	NA	NA	NA	NA	NA
ENSSSCG00000024900	0	NA	NA	NA	NA	NA
ENSSSCG00000024956	0	NA	NA	NA	NA	NA
ENSSSCG00000024966	0	NA	NA	NA	NA	NA
ENSSSCG00000024977	0	NA	NA	NA	NA	NA
ENSSSCG00000025042	0	NA	NA	NA	NA	NA
ENSSSCG00000025072	43.8615	0.365789	0.216815	1.6871	NA	NA
ENSSSCG00000025100	0	NA	NA	NA	NA	NA
ENSSSCG00000025128	0	NA	NA	NA	NA	NA
ENSSSCG00000025197	0	NA	NA	NA	NA	NA
ENSSSCG00000025253	0	NA	NA	NA	NA	NA
ENSSSCG00000025289	0	NA	NA	NA	NA	NA
ENSSSCG00000025314	0	NA	NA	NA	NA	NA
ENSSSCG00000025320	0	NA	NA	NA	NA	NA
ENSSSCG00000025333	0	NA	NA	NA	NA	NA
ENSSSCG00000025388	0	NA	NA	NA	NA	NA
ENSSSCG00000025404	0	NA	NA	NA	NA	NA
ENSSSCG00000025438	0	NA	NA	NA	NA	NA
ENSSSCG00000025441	0	NA	NA	NA	NA	NA
ENSSSCG00000025612	0	NA	NA	NA	NA	NA
ENSSSCG00000025642	0	NA	NA	NA	NA	NA
ENSSSCG00000025644	0	NA	NA	NA	NA	NA
ENSSSCG00000025656	0	NA	NA	NA	NA	NA
ENSSSCG00000025681	0	NA	NA	NA	NA	NA
ENSSSCG00000025684	0	NA	NA	NA	NA	NA
ENSSSCG00000025687	0	NA	NA	NA	NA	NA
ENSSSCG00000025700	0	NA	NA	NA	NA	NA
ENSSSCG00000025793	0	NA	NA	NA	NA	NA
ENSSSCG00000025904	0	NA	NA	NA	NA	NA
ENSSSCG00000025913	0	NA	NA	NA	NA	NA
ENSSSCG00000025915	0	NA	NA	NA	NA	NA
ENSSSCG00000025925	0	NA	NA	NA	NA	NA
ENSSSCG00000025951	0	NA	NA	NA	NA	NA
ENSSSCG00000025975	0	NA	NA	NA	NA	NA
ENSSSCG00000026015	0	NA	NA	NA	NA	NA
ENSSSCG00000026060	0	NA	NA	NA	NA	NA
ENSSSCG00000026069	0	NA	NA	NA	NA	NA
ENSSSCG00000026156	0	NA	NA	NA	NA	NA
ENSSSCG00000026160	0	NA	NA	NA	NA	NA
ENSSSCG00000026167	0	NA	NA	NA	NA	NA
ENSSSCG00000026217	0	NA	NA	NA	NA	NA
ENSSSCG00000026234	0	NA	NA	NA	NA	NA
ENSSSCG00000026253	0	NA	NA	NA	NA	NA
ENSSSCG00000026287	0	NA	NA	NA	NA	NA
ENSSSCG00000026330	0	NA	NA	NA	NA	NA
ENSSSCG00000026371	0	NA	NA	NA	NA	NA
ENSSSCG00000026402	0	NA	NA	NA	NA	NA
ENSSSCG00000026410	0	NA	NA	NA	NA	NA
ENSSSCG00000026416	0	NA	NA	NA	NA	NA
ENSSSCG00000026430	0	NA	NA	NA	NA	NA
ENSSSCG00000026432	0	NA	NA	NA	NA	NA
ENSSSCG00000026450	0	NA	NA	NA	NA	NA
ENSSSCG00000026526	0	NA	NA	NA	NA	NA
ENSSSCG00000026537	0	NA	NA	NA	NA	NA
ENSSSCG00000026538	0	NA	NA	NA	NA	NA
ENSSSCG00000026598	0	NA	NA	NA	NA	NA
ENSSSCG00000026620	0	NA	NA	NA	NA	NA
ENSSSCG00000026634	0	NA	NA	NA	NA	NA
ENSSSCG00000026659	0	NA	NA	NA	NA	NA
ENSSSCG00000026700	39.4307	0.429137	0.2433	1.76382	NA	NA
ENSSSCG00000026768	0	NA	NA	NA	NA	NA
ENSSSCG00000026796	0	NA	NA	NA	NA	NA
ENSSSCG00000026798	0	NA	NA	NA	NA	NA
ENSSSCG00000026858	0	NA	NA	NA	NA	NA
ENSSSCG00000026861	0	NA	NA	NA	NA	NA
ENSSSCG00000026864	0	NA	NA	NA	NA	NA
ENSSSCG00000026865	0	NA	NA	NA	NA	NA
ENSSSCG00000026916	0	NA	NA	NA	NA	NA
ENSSSCG00000026956	0	NA	NA	NA	NA	NA
ENSSSCG00000026963	0	NA	NA	NA	NA	NA
ENSSSCG00000027025	0	NA	NA	NA	NA	NA
ENSSSCG00000027039	0	NA	NA	NA	NA	NA
ENSSSCG00000027041	0	NA	NA	NA	NA	NA
ENSSSCG00000027046	0	NA	NA	NA	NA	NA
ENSSSCG00000027120	0	NA	NA	NA	NA	NA
ENSSSCG00000027172	0	NA	NA	NA	NA	NA
ENSSSCG00000027225	0	NA	NA	NA	NA	NA
ENSSSCG00000027265	0	NA	NA	NA	NA	NA
ENSSSCG00000027329	0	NA	NA	NA	NA	NA
ENSSSCG00000027387	0	NA	NA	NA	NA	NA
ENSSSCG00000027430	0	NA	NA	NA	NA	NA
ENSSSCG00000027453	0	NA	NA	NA	NA	NA
ENSSSCG00000027502	0	NA	NA	NA	NA	NA
ENSSSCG00000027553	0	NA	NA	NA	NA	NA
ENSSSCG00000027566	0	NA	NA	NA	NA	NA
ENSSSCG00000027583	0	NA	NA	NA	NA	NA
ENSSSCG00000027589	0	NA	NA	NA	NA	NA
ENSSSCG00000027626	0	NA	NA	NA	NA	NA
ENSSSCG00000027656	0	NA	NA	NA	NA	NA
ENSSSCG00000027732	0	NA	NA	NA	NA	NA
ENSSSCG00000027788	0	NA	NA	NA	NA	NA
ENSSSCG00000027893	0	NA	NA	NA	NA	NA
ENSSSCG00000027922	0	NA	NA	NA	NA	NA
ENSSSCG00000028064	0	NA	NA	NA	NA	NA
ENSSSCG00000028087	0	NA	NA	NA	NA	NA
ENSSSCG00000028104	0	NA	NA	NA	NA	NA
ENSSSCG00000028212	0	NA	NA	NA	NA	NA
ENSSSCG00000028214	0	NA	NA	NA	NA	NA
ENSSSCG00000028217	0	NA	NA	NA	NA	NA
ENSSSCG00000028285	0	NA	NA	NA	NA	NA
ENSSSCG00000028308	0	NA	NA	NA	NA	NA
ENSSSCG00000028340	0	NA	NA	NA	NA	NA
ENSSSCG00000028361	0	NA	NA	NA	NA	NA
ENSSSCG00000028370	0	NA	NA	NA	NA	NA
ENSSSCG00000028385	0	NA	NA	NA	NA	NA
ENSSSCG00000028418	0	NA	NA	NA	NA	NA
ENSSSCG00000028425	0	NA	NA	NA	NA	NA
ENSSSCG00000028462	0	NA	NA	NA	NA	NA
ENSSSCG00000028537	0	NA	NA	NA	NA	NA
ENSSSCG00000028613	0	NA	NA	NA	NA	NA
ENSSSCG00000028629	0	NA	NA	NA	NA	NA
ENSSSCG00000028645	0	NA	NA	NA	NA	NA
ENSSSCG00000028670	0	NA	NA	NA	NA	NA
ENSSSCG00000028768	0	NA	NA	NA	NA	NA
ENSSSCG00000028928	0	NA	NA	NA	NA	NA
ENSSSCG00000028940	0	NA	NA	NA	NA	NA
ENSSSCG00000028963	0	NA	NA	NA	NA	NA
ENSSSCG00000029038	0	NA	NA	NA	NA	NA
ENSSSCG00000029043	0	NA	NA	NA	NA	NA
ENSSSCG00000029064	0	NA	NA	NA	NA	NA
ENSSSCG00000029098	0	NA	NA	NA	NA	NA
ENSSSCG00000029103	0	NA	NA	NA	NA	NA
ENSSSCG00000029121	0	NA	NA	NA	NA	NA
ENSSSCG00000029127	0	NA	NA	NA	NA	NA
ENSSSCG00000029199	1163.74	-0.610586	0.234479	-2.60401	NA	NA
ENSSSCG00000029242	0	NA	NA	NA	NA	NA
ENSSSCG00000029248	0	NA	NA	NA	NA	NA
ENSSSCG00000029272	0	NA	NA	NA	NA	NA
ENSSSCG00000029297	0	NA	NA	NA	NA	NA
ENSSSCG00000029298	0	NA	NA	NA	NA	NA
ENSSSCG00000029370	0	NA	NA	NA	NA	NA
ENSSSCG00000029503	0	NA	NA	NA	NA	NA
ENSSSCG00000029511	0	NA	NA	NA	NA	NA
ENSSSCG00000029520	0	NA	NA	NA	NA	NA
ENSSSCG00000029661	0	NA	NA	NA	NA	NA
ENSSSCG00000029666	0	NA	NA	NA	NA	NA
ENSSSCG00000029675	0	NA	NA	NA	NA	NA
ENSSSCG00000029677	0	NA	NA	NA	NA	NA
ENSSSCG00000029693	0	NA	NA	NA	NA	NA
ENSSSCG00000029725	0	NA	NA	NA	NA	NA
ENSSSCG00000029728	0	NA	NA	NA	NA	NA
ENSSSCG00000029755	0	NA	NA	NA	NA	NA
ENSSSCG00000029757	0	NA	NA	NA	NA	NA
ENSSSCG00000029851	0	NA	NA	NA	NA	NA
ENSSSCG00000029871	0	NA	NA	NA	NA	NA
ENSSSCG00000029903	0	NA	NA	NA	NA	NA
ENSSSCG00000029938	0	NA	NA	NA	NA	NA
ENSSSCG00000029965	0	NA	NA	NA	NA	NA
ENSSSCG00000029977	0	NA	NA	NA	NA	NA
ENSSSCG00000029990	0	NA	NA	NA	NA	NA
ENSSSCG00000030058	0	NA	NA	NA	NA	NA
ENSSSCG00000030077	0	NA	NA	NA	NA	NA
ENSSSCG00000030133	0	NA	NA	NA	NA	NA
ENSSSCG00000030145	0	NA	NA	NA	NA	NA
ENSSSCG00000030213	0	NA	NA	NA	NA	NA
ENSSSCG00000030244	0	NA	NA	NA	NA	NA
ENSSSCG00000030350	0	NA	NA	NA	NA	NA
ENSSSCG00000030433	0	NA	NA	NA	NA	NA
ENSSSCG00000030464	0	NA	NA	NA	NA	NA
ENSSSCG00000030500	0	NA	NA	NA	NA	NA
ENSSSCG00000030509	0	NA	NA	NA	NA	NA
ENSSSCG00000030562	0	NA	NA	NA	NA	NA
ENSSSCG00000030585	0	NA	NA	NA	NA	NA
ENSSSCG00000030598	0	NA	NA	NA	NA	NA
ENSSSCG00000030606	0	NA	NA	NA	NA	NA
ENSSSCG00000030634	0	NA	NA	NA	NA	NA
ENSSSCG00000030662	0	NA	NA	NA	NA	NA
ENSSSCG00000030671	0	NA	NA	NA	NA	NA
ENSSSCG00000030704	0	NA	NA	NA	NA	NA
ENSSSCG00000030733	0	NA	NA	NA	NA	NA
ENSSSCG00000030743	0	NA	NA	NA	NA	NA
ENSSSCG00000030796	0	NA	NA	NA	NA	NA
ENSSSCG00000030874	0	NA	NA	NA	NA	NA
ENSSSCG00000030879	0	NA	NA	NA	NA	NA
ENSSSCG00000030912	0	NA	NA	NA	NA	NA
ENSSSCG00000030971	0	NA	NA	NA	NA	NA
ENSSSCG00000031069	0	NA	NA	NA	NA	NA
ENSSSCG00000031080	0	NA	NA	NA	NA	NA
ENSSSCG00000031085	0	NA	NA	NA	NA	NA
ENSSSCG00000031090	0	NA	NA	NA	NA	NA
ENSSSCG00000031100	0	NA	NA	NA	NA	NA
ENSSSCG00000031111	0	NA	NA	NA	NA	NA
ENSSSCG00000031113	0	NA	NA	NA	NA	NA
ENSSSCG00000031120	0	NA	NA	NA	NA	NA
ENSSSCG00000031124	0	NA	NA	NA	NA	NA
ENSSSCG00000031126	0	NA	NA	NA	NA	NA
ENSSSCG00000031133	0	NA	NA	NA	NA	NA
ENSSSCG00000031136	0	NA	NA	NA	NA	NA
ENSSSCG00000031137	0	NA	NA	NA	NA	NA
ENSSSCG00000031143	45.1745	-0.0766023	0.117457	-0.652175	NA	NA
ENSSSCG00000031162	0	NA	NA	NA	NA	NA
ENSSSCG00000031165	0	NA	NA	NA	NA	NA
ENSSSCG00000031167	0	NA	NA	NA	NA	NA
ENSSSCG00000031178	0	NA	NA	NA	NA	NA
ENSSSCG00000031186	0	NA	NA	NA	NA	NA
ENSSSCG00000031196	0	NA	NA	NA	NA	NA
ENSSSCG00000031211	0	NA	NA	NA	NA	NA
ENSSSCG00000031230	0	NA	NA	NA	NA	NA
ENSSSCG00000031239	0	NA	NA	NA	NA	NA
ENSSSCG00000031250	0	NA	NA	NA	NA	NA
ENSSSCG00000031258	0	NA	NA	NA	NA	NA
ENSSSCG00000031263	0	NA	NA	NA	NA	NA
ENSSSCG00000031266	0	NA	NA	NA	NA	NA
ENSSSCG00000031275	0	NA	NA	NA	NA	NA
ENSSSCG00000031279	0	NA	NA	NA	NA	NA
ENSSSCG00000031286	0	NA	NA	NA	NA	NA
ENSSSCG00000031292	0	NA	NA	NA	NA	NA
ENSSSCG00000031296	0	NA	NA	NA	NA	NA
ENSSSCG00000031297	0	NA	NA	NA	NA	NA
ENSSSCG00000031303	0	NA	NA	NA	NA	NA
ENSSSCG00000031305	0	NA	NA	NA	NA	NA
ENSSSCG00000031312	0	NA	NA	NA	NA	NA
ENSSSCG00000031313	0	NA	NA	NA	NA	NA
ENSSSCG00000031315	0	NA	NA	NA	NA	NA
ENSSSCG00000031320	0	NA	NA	NA	NA	NA
ENSSSCG00000031323	0	NA	NA	NA	NA	NA
ENSSSCG00000031324	0	NA	NA	NA	NA	NA
ENSSSCG00000031326	0	NA	NA	NA	NA	NA
ENSSSCG00000031330	0	NA	NA	NA	NA	NA
ENSSSCG00000031338	0	NA	NA	NA	NA	NA
ENSSSCG00000031341	0	NA	NA	NA	NA	NA
ENSSSCG00000031355	0	NA	NA	NA	NA	NA
ENSSSCG00000031377	0	NA	NA	NA	NA	NA
ENSSSCG00000031404	0	NA	NA	NA	NA	NA
ENSSSCG00000031405	0	NA	NA	NA	NA	NA
ENSSSCG00000031408	0	NA	NA	NA	NA	NA
ENSSSCG00000031410	0	NA	NA	NA	NA	NA
ENSSSCG00000031411	0	NA	NA	NA	NA	NA
ENSSSCG00000031416	0	NA	NA	NA	NA	NA
ENSSSCG00000031428	0	NA	NA	NA	NA	NA
ENSSSCG00000031436	0	NA	NA	NA	NA	NA
ENSSSCG00000031438	0	NA	NA	NA	NA	NA
ENSSSCG00000031439	0	NA	NA	NA	NA	NA
ENSSSCG00000031444	0	NA	NA	NA	NA	NA
ENSSSCG00000031453	0	NA	NA	NA	NA	NA
ENSSSCG00000031458	0	NA	NA	NA	NA	NA
ENSSSCG00000031470	0	NA	NA	NA	NA	NA
ENSSSCG00000031481	0	NA	NA	NA	NA	NA
ENSSSCG00000031482	0	NA	NA	NA	NA	NA
ENSSSCG00000031483	0	NA	NA	NA	NA	NA
ENSSSCG00000031484	0	NA	NA	NA	NA	NA
ENSSSCG00000031486	0	NA	NA	NA	NA	NA
ENSSSCG00000031491	0	NA	NA	NA	NA	NA
ENSSSCG00000031495	0	NA	NA	NA	NA	NA
ENSSSCG00000031496	0	NA	NA	NA	NA	NA
ENSSSCG00000031499	0	NA	NA	NA	NA	NA
ENSSSCG00000031516	0	NA	NA	NA	NA	NA
ENSSSCG00000031522	0	NA	NA	NA	NA	NA
ENSSSCG00000031534	0	NA	NA	NA	NA	NA
ENSSSCG00000031537	0	NA	NA	NA	NA	NA
ENSSSCG00000031546	0	NA	NA	NA	NA	NA
ENSSSCG00000031553	0	NA	NA	NA	NA	NA
ENSSSCG00000031555	0	NA	NA	NA	NA	NA
ENSSSCG00000031564	0	NA	NA	NA	NA	NA
ENSSSCG00000031571	0	NA	NA	NA	NA	NA
ENSSSCG00000031587	0	NA	NA	NA	NA	NA
ENSSSCG00000031588	0	NA	NA	NA	NA	NA
ENSSSCG00000031595	0	NA	NA	NA	NA	NA
ENSSSCG00000031596	0	NA	NA	NA	NA	NA
ENSSSCG00000031624	0	NA	NA	NA	NA	NA
ENSSSCG00000031625	0	NA	NA	NA	NA	NA
ENSSSCG00000031637	0	NA	NA	NA	NA	NA
ENSSSCG00000031647	0	NA	NA	NA	NA	NA
ENSSSCG00000031662	0	NA	NA	NA	NA	NA
ENSSSCG00000031667	0	NA	NA	NA	NA	NA
ENSSSCG00000031673	0	NA	NA	NA	NA	NA
ENSSSCG00000031678	0	NA	NA	NA	NA	NA
ENSSSCG00000031682	0	NA	NA	NA	NA	NA
ENSSSCG00000031684	0	NA	NA	NA	NA	NA
ENSSSCG00000031687	0	NA	NA	NA	NA	NA
ENSSSCG00000031688	0	NA	NA	NA	NA	NA
ENSSSCG00000031693	0	NA	NA	NA	NA	NA
ENSSSCG00000031696	0	NA	NA	NA	NA	NA
ENSSSCG00000031697	0	NA	NA	NA	NA	NA
ENSSSCG00000031699	0	NA	NA	NA	NA	NA
ENSSSCG00000031721	0	NA	NA	NA	NA	NA
ENSSSCG00000031722	0	NA	NA	NA	NA	NA
ENSSSCG00000031744	0	NA	NA	NA	NA	NA
ENSSSCG00000031745	0	NA	NA	NA	NA	NA
ENSSSCG00000031747	0	NA	NA	NA	NA	NA
ENSSSCG00000031749	0	NA	NA	NA	NA	NA
ENSSSCG00000031758	0	NA	NA	NA	NA	NA
ENSSSCG00000031765	0	NA	NA	NA	NA	NA
ENSSSCG00000031797	0	NA	NA	NA	NA	NA
ENSSSCG00000031805	0	NA	NA	NA	NA	NA
ENSSSCG00000031806	0	NA	NA	NA	NA	NA
ENSSSCG00000031812	0	NA	NA	NA	NA	NA
ENSSSCG00000031816	0	NA	NA	NA	NA	NA
ENSSSCG00000031833	0	NA	NA	NA	NA	NA
ENSSSCG00000031834	0	NA	NA	NA	NA	NA
ENSSSCG00000031836	0	NA	NA	NA	NA	NA
ENSSSCG00000031842	0	NA	NA	NA	NA	NA
ENSSSCG00000031845	0	NA	NA	NA	NA	NA
ENSSSCG00000031853	0	NA	NA	NA	NA	NA
ENSSSCG00000031854	0	NA	NA	NA	NA	NA
ENSSSCG00000031862	0	NA	NA	NA	NA	NA
ENSSSCG00000031867	0	NA	NA	NA	NA	NA
ENSSSCG00000031890	0	NA	NA	NA	NA	NA
ENSSSCG00000031894	0	NA	NA	NA	NA	NA
ENSSSCG00000031900	0	NA	NA	NA	NA	NA
ENSSSCG00000031902	0	NA	NA	NA	NA	NA
ENSSSCG00000031903	190.528	-0.143823	0.162663	-0.884179	NA	NA
ENSSSCG00000031920	0	NA	NA	NA	NA	NA
ENSSSCG00000031922	0	NA	NA	NA	NA	NA
ENSSSCG00000031928	0	NA	NA	NA	NA	NA
ENSSSCG00000031931	0	NA	NA	NA	NA	NA
ENSSSCG00000031933	0	NA	NA	NA	NA	NA
ENSSSCG00000031934	0	NA	NA	NA	NA	NA
ENSSSCG00000031935	0	NA	NA	NA	NA	NA
ENSSSCG00000031944	0	NA	NA	NA	NA	NA
ENSSSCG00000031945	0	NA	NA	NA	NA	NA
ENSSSCG00000031950	0	NA	NA	NA	NA	NA
ENSSSCG00000031962	0	NA	NA	NA	NA	NA
ENSSSCG00000031965	0	NA	NA	NA	NA	NA
ENSSSCG00000031966	0	NA	NA	NA	NA	NA
ENSSSCG00000031968	0	NA	NA	NA	NA	NA
ENSSSCG00000031993	0	NA	NA	NA	NA	NA
ENSSSCG00000031994	0	NA	NA	NA	NA	NA
ENSSSCG00000031995	0	NA	NA	NA	NA	NA
ENSSSCG00000031996	0	NA	NA	NA	NA	NA
ENSSSCG00000032000	0	NA	NA	NA	NA	NA
ENSSSCG00000032012	0	NA	NA	NA	NA	NA
ENSSSCG00000032013	0	NA	NA	NA	NA	NA
ENSSSCG00000032020	0	NA	NA	NA	NA	NA
ENSSSCG00000032027	0	NA	NA	NA	NA	NA
ENSSSCG00000032035	0	NA	NA	NA	NA	NA
ENSSSCG00000032039	0	NA	NA	NA	NA	NA
ENSSSCG00000032065	0	NA	NA	NA	NA	NA
ENSSSCG00000032071	0	NA	NA	NA	NA	NA
ENSSSCG00000032088	0	NA	NA	NA	NA	NA
ENSSSCG00000032095	0	NA	NA	NA	NA	NA
ENSSSCG00000032101	0	NA	NA	NA	NA	NA
ENSSSCG00000032112	0	NA	NA	NA	NA	NA
ENSSSCG00000032117	0	NA	NA	NA	NA	NA
ENSSSCG00000032118	0	NA	NA	NA	NA	NA
ENSSSCG00000032120	0	NA	NA	NA	NA	NA
ENSSSCG00000032123	0	NA	NA	NA	NA	NA
ENSSSCG00000032127	0	NA	NA	NA	NA	NA
ENSSSCG00000032130	0	NA	NA	NA	NA	NA
ENSSSCG00000032133	0	NA	NA	NA	NA	NA
ENSSSCG00000032138	0	NA	NA	NA	NA	NA
ENSSSCG00000032143	0	NA	NA	NA	NA	NA
ENSSSCG00000032148	0	NA	NA	NA	NA	NA
ENSSSCG00000032169	0	NA	NA	NA	NA	NA
ENSSSCG00000032172	0	NA	NA	NA	NA	NA
ENSSSCG00000032173	0	NA	NA	NA	NA	NA
ENSSSCG00000032174	0	NA	NA	NA	NA	NA
ENSSSCG00000032183	0	NA	NA	NA	NA	NA
ENSSSCG00000032192	0	NA	NA	NA	NA	NA
ENSSSCG00000032201	0	NA	NA	NA	NA	NA
ENSSSCG00000032202	0	NA	NA	NA	NA	NA
ENSSSCG00000032204	0	NA	NA	NA	NA	NA
ENSSSCG00000032206	0	NA	NA	NA	NA	NA
ENSSSCG00000032208	0	NA	NA	NA	NA	NA
ENSSSCG00000032210	0	NA	NA	NA	NA	NA
ENSSSCG00000032215	0	NA	NA	NA	NA	NA
ENSSSCG00000032225	0	NA	NA	NA	NA	NA
ENSSSCG00000032236	0	NA	NA	NA	NA	NA
ENSSSCG00000032237	0	NA	NA	NA	NA	NA
ENSSSCG00000032245	0	NA	NA	NA	NA	NA
ENSSSCG00000032247	0	NA	NA	NA	NA	NA
ENSSSCG00000032256	0	NA	NA	NA	NA	NA
ENSSSCG00000032257	0	NA	NA	NA	NA	NA
ENSSSCG00000032289	0	NA	NA	NA	NA	NA
ENSSSCG00000032310	0	NA	NA	NA	NA	NA
ENSSSCG00000032324	0	NA	NA	NA	NA	NA
ENSSSCG00000032335	0	NA	NA	NA	NA	NA
ENSSSCG00000032342	0	NA	NA	NA	NA	NA
ENSSSCG00000032348	0	NA	NA	NA	NA	NA
ENSSSCG00000032354	0	NA	NA	NA	NA	NA
ENSSSCG00000032356	0	NA	NA	NA	NA	NA
ENSSSCG00000032358	0	NA	NA	NA	NA	NA
ENSSSCG00000032361	0	NA	NA	NA	NA	NA
ENSSSCG00000032379	0	NA	NA	NA	NA	NA
ENSSSCG00000032384	0	NA	NA	NA	NA	NA
ENSSSCG00000032385	0	NA	NA	NA	NA	NA
ENSSSCG00000032387	0	NA	NA	NA	NA	NA
ENSSSCG00000032388	0	NA	NA	NA	NA	NA
ENSSSCG00000032391	0	NA	NA	NA	NA	NA
ENSSSCG00000032409	0	NA	NA	NA	NA	NA
ENSSSCG00000032412	0	NA	NA	NA	NA	NA
ENSSSCG00000032413	0	NA	NA	NA	NA	NA
ENSSSCG00000032419	0	NA	NA	NA	NA	NA
ENSSSCG00000032427	0	NA	NA	NA	NA	NA
ENSSSCG00000032446	0	NA	NA	NA	NA	NA
ENSSSCG00000032447	0	NA	NA	NA	NA	NA
ENSSSCG00000032450	167.963	-0.157803	0.158588	-0.995053	NA	NA
ENSSSCG00000032455	0	NA	NA	NA	NA	NA
ENSSSCG00000032463	0	NA	NA	NA	NA	NA
ENSSSCG00000032485	0	NA	NA	NA	NA	NA
ENSSSCG00000032493	0	NA	NA	NA	NA	NA
ENSSSCG00000032514	0	NA	NA	NA	NA	NA
ENSSSCG00000032515	0	NA	NA	NA	NA	NA
ENSSSCG00000032524	0	NA	NA	NA	NA	NA
ENSSSCG00000032534	0	NA	NA	NA	NA	NA
ENSSSCG00000032548	0	NA	NA	NA	NA	NA
ENSSSCG00000032567	0	NA	NA	NA	NA	NA
ENSSSCG00000032571	0	NA	NA	NA	NA	NA
ENSSSCG00000032576	0	NA	NA	NA	NA	NA
ENSSSCG00000032579	0	NA	NA	NA	NA	NA
ENSSSCG00000032588	0	NA	NA	NA	NA	NA
ENSSSCG00000032609	0	NA	NA	NA	NA	NA
ENSSSCG00000032625	0	NA	NA	NA	NA	NA
ENSSSCG00000032627	0	NA	NA	NA	NA	NA
ENSSSCG00000032646	0	NA	NA	NA	NA	NA
ENSSSCG00000032653	0	NA	NA	NA	NA	NA
ENSSSCG00000032664	4495.66	-0.981998	0.292368	-3.35877	NA	NA
ENSSSCG00000032675	0	NA	NA	NA	NA	NA
ENSSSCG00000032682	0	NA	NA	NA	NA	NA
ENSSSCG00000032685	0	NA	NA	NA	NA	NA
ENSSSCG00000032689	0	NA	NA	NA	NA	NA
ENSSSCG00000032694	0	NA	NA	NA	NA	NA
ENSSSCG00000032695	0	NA	NA	NA	NA	NA
ENSSSCG00000032703	0	NA	NA	NA	NA	NA
ENSSSCG00000032707	0	NA	NA	NA	NA	NA
ENSSSCG00000032712	0	NA	NA	NA	NA	NA
ENSSSCG00000032714	0	NA	NA	NA	NA	NA
ENSSSCG00000032727	0	NA	NA	NA	NA	NA
ENSSSCG00000032730	0	NA	NA	NA	NA	NA
ENSSSCG00000032742	0	NA	NA	NA	NA	NA
ENSSSCG00000032762	0	NA	NA	NA	NA	NA
ENSSSCG00000032764	0	NA	NA	NA	NA	NA
ENSSSCG00000032765	0	NA	NA	NA	NA	NA
ENSSSCG00000032770	0	NA	NA	NA	NA	NA
ENSSSCG00000032771	0	NA	NA	NA	NA	NA
ENSSSCG00000032772	0	NA	NA	NA	NA	NA
ENSSSCG00000032783	0	NA	NA	NA	NA	NA
ENSSSCG00000032784	0	NA	NA	NA	NA	NA
ENSSSCG00000032805	0	NA	NA	NA	NA	NA
ENSSSCG00000032815	0	NA	NA	NA	NA	NA
ENSSSCG00000032817	0	NA	NA	NA	NA	NA
ENSSSCG00000032818	0	NA	NA	NA	NA	NA
ENSSSCG00000032824	0	NA	NA	NA	NA	NA
ENSSSCG00000032825	0	NA	NA	NA	NA	NA
ENSSSCG00000032837	0	NA	NA	NA	NA	NA
ENSSSCG00000032853	0	NA	NA	NA	NA	NA
ENSSSCG00000032864	0	NA	NA	NA	NA	NA
ENSSSCG00000032865	0	NA	NA	NA	NA	NA
ENSSSCG00000032866	0	NA	NA	NA	NA	NA
ENSSSCG00000032867	0	NA	NA	NA	NA	NA
ENSSSCG00000032880	0	NA	NA	NA	NA	NA
ENSSSCG00000032885	0	NA	NA	NA	NA	NA
ENSSSCG00000032892	0	NA	NA	NA	NA	NA
ENSSSCG00000032893	0	NA	NA	NA	NA	NA
ENSSSCG00000032895	0	NA	NA	NA	NA	NA
ENSSSCG00000032900	0	NA	NA	NA	NA	NA
ENSSSCG00000032906	0	NA	NA	NA	NA	NA
ENSSSCG00000032913	0	NA	NA	NA	NA	NA
ENSSSCG00000032915	0	NA	NA	NA	NA	NA
ENSSSCG00000032923	0	NA	NA	NA	NA	NA
ENSSSCG00000032924	0	NA	NA	NA	NA	NA
ENSSSCG00000032934	0	NA	NA	NA	NA	NA
ENSSSCG00000032945	0	NA	NA	NA	NA	NA
ENSSSCG00000032951	0	NA	NA	NA	NA	NA
ENSSSCG00000032982	0	NA	NA	NA	NA	NA
ENSSSCG00000032990	0	NA	NA	NA	NA	NA
ENSSSCG00000032991	0	NA	NA	NA	NA	NA
ENSSSCG00000032997	0	NA	NA	NA	NA	NA
ENSSSCG00000033002	0	NA	NA	NA	NA	NA
ENSSSCG00000033004	0	NA	NA	NA	NA	NA
ENSSSCG00000033008	0	NA	NA	NA	NA	NA
ENSSSCG00000033011	0	NA	NA	NA	NA	NA
ENSSSCG00000033014	0	NA	NA	NA	NA	NA
ENSSSCG00000033039	0	NA	NA	NA	NA	NA
ENSSSCG00000033040	0	NA	NA	NA	NA	NA
ENSSSCG00000033042	0	NA	NA	NA	NA	NA
ENSSSCG00000033044	0	NA	NA	NA	NA	NA
ENSSSCG00000033050	0	NA	NA	NA	NA	NA
ENSSSCG00000033056	0	NA	NA	NA	NA	NA
ENSSSCG00000033058	0	NA	NA	NA	NA	NA
ENSSSCG00000033060	0	NA	NA	NA	NA	NA
ENSSSCG00000033066	0	NA	NA	NA	NA	NA
ENSSSCG00000033073	0	NA	NA	NA	NA	NA
ENSSSCG00000033077	0	NA	NA	NA	NA	NA
ENSSSCG00000033081	0	NA	NA	NA	NA	NA
ENSSSCG00000033083	0	NA	NA	NA	NA	NA
ENSSSCG00000033084	0	NA	NA	NA	NA	NA
ENSSSCG00000033088	0	NA	NA	NA	NA	NA
ENSSSCG00000033091	0	NA	NA	NA	NA	NA
ENSSSCG00000033102	0	NA	NA	NA	NA	NA
ENSSSCG00000033119	0	NA	NA	NA	NA	NA
ENSSSCG00000033127	0	NA	NA	NA	NA	NA
ENSSSCG00000033129	0	NA	NA	NA	NA	NA
ENSSSCG00000033152	0	NA	NA	NA	NA	NA
ENSSSCG00000033160	0	NA	NA	NA	NA	NA
ENSSSCG00000033163	0	NA	NA	NA	NA	NA
ENSSSCG00000033173	0	NA	NA	NA	NA	NA
ENSSSCG00000033192	0	NA	NA	NA	NA	NA
ENSSSCG00000033200	0	NA	NA	NA	NA	NA
ENSSSCG00000033201	0	NA	NA	NA	NA	NA
ENSSSCG00000033210	0	NA	NA	NA	NA	NA
ENSSSCG00000033215	0	NA	NA	NA	NA	NA
ENSSSCG00000033219	0	NA	NA	NA	NA	NA
ENSSSCG00000033223	0	NA	NA	NA	NA	NA
ENSSSCG00000033230	0	NA	NA	NA	NA	NA
ENSSSCG00000033240	0	NA	NA	NA	NA	NA
ENSSSCG00000033251	0	NA	NA	NA	NA	NA
ENSSSCG00000033256	0	NA	NA	NA	NA	NA
ENSSSCG00000033263	0	NA	NA	NA	NA	NA
ENSSSCG00000033265	0	NA	NA	NA	NA	NA
ENSSSCG00000033267	0	NA	NA	NA	NA	NA
ENSSSCG00000033270	0	NA	NA	NA	NA	NA
ENSSSCG00000033274	0	NA	NA	NA	NA	NA
ENSSSCG00000033275	0	NA	NA	NA	NA	NA
ENSSSCG00000033276	0	NA	NA	NA	NA	NA
ENSSSCG00000033284	0	NA	NA	NA	NA	NA
ENSSSCG00000033287	0	NA	NA	NA	NA	NA
ENSSSCG00000033289	0	NA	NA	NA	NA	NA
ENSSSCG00000033294	0	NA	NA	NA	NA	NA
ENSSSCG00000033300	0	NA	NA	NA	NA	NA
ENSSSCG00000033306	0	NA	NA	NA	NA	NA
ENSSSCG00000033309	0	NA	NA	NA	NA	NA
ENSSSCG00000033315	0	NA	NA	NA	NA	NA
ENSSSCG00000033331	0	NA	NA	NA	NA	NA
ENSSSCG00000033347	0	NA	NA	NA	NA	NA
ENSSSCG00000033360	0	NA	NA	NA	NA	NA
ENSSSCG00000033378	0	NA	NA	NA	NA	NA
ENSSSCG00000033384	0	NA	NA	NA	NA	NA
ENSSSCG00000033387	0	NA	NA	NA	NA	NA
ENSSSCG00000033389	0	NA	NA	NA	NA	NA
ENSSSCG00000033395	0	NA	NA	NA	NA	NA
ENSSSCG00000033414	0	NA	NA	NA	NA	NA
ENSSSCG00000033426	0	NA	NA	NA	NA	NA
ENSSSCG00000033430	0	NA	NA	NA	NA	NA
ENSSSCG00000033431	0	NA	NA	NA	NA	NA
ENSSSCG00000033434	0	NA	NA	NA	NA	NA
ENSSSCG00000033437	0	NA	NA	NA	NA	NA
ENSSSCG00000033440	0	NA	NA	NA	NA	NA
ENSSSCG00000033445	0	NA	NA	NA	NA	NA
ENSSSCG00000033461	0	NA	NA	NA	NA	NA
ENSSSCG00000033468	0	NA	NA	NA	NA	NA
ENSSSCG00000033470	0	NA	NA	NA	NA	NA
ENSSSCG00000033480	0	NA	NA	NA	NA	NA
ENSSSCG00000033486	0	NA	NA	NA	NA	NA
ENSSSCG00000033487	0	NA	NA	NA	NA	NA
ENSSSCG00000033488	0	NA	NA	NA	NA	NA
ENSSSCG00000033494	0	NA	NA	NA	NA	NA
ENSSSCG00000033505	0	NA	NA	NA	NA	NA
ENSSSCG00000033511	0	NA	NA	NA	NA	NA
ENSSSCG00000033531	0	NA	NA	NA	NA	NA
ENSSSCG00000033545	0	NA	NA	NA	NA	NA
ENSSSCG00000033550	0	NA	NA	NA	NA	NA
ENSSSCG00000033552	0	NA	NA	NA	NA	NA
ENSSSCG00000033553	0	NA	NA	NA	NA	NA
ENSSSCG00000033571	0	NA	NA	NA	NA	NA
ENSSSCG00000033572	0	NA	NA	NA	NA	NA
ENSSSCG00000033578	0	NA	NA	NA	NA	NA
ENSSSCG00000033588	0	NA	NA	NA	NA	NA
ENSSSCG00000033589	0	NA	NA	NA	NA	NA
ENSSSCG00000033590	0	NA	NA	NA	NA	NA
ENSSSCG00000033594	0	NA	NA	NA	NA	NA
ENSSSCG00000033599	0	NA	NA	NA	NA	NA
ENSSSCG00000033603	0	NA	NA	NA	NA	NA
ENSSSCG00000033605	0	NA	NA	NA	NA	NA
ENSSSCG00000033610	0	NA	NA	NA	NA	NA
ENSSSCG00000033622	0	NA	NA	NA	NA	NA
ENSSSCG00000033651	0	NA	NA	NA	NA	NA
ENSSSCG00000033661	0	NA	NA	NA	NA	NA
ENSSSCG00000033662	0	NA	NA	NA	NA	NA
ENSSSCG00000033666	0	NA	NA	NA	NA	NA
ENSSSCG00000033667	0	NA	NA	NA	NA	NA
ENSSSCG00000033668	0	NA	NA	NA	NA	NA
ENSSSCG00000033675	0	NA	NA	NA	NA	NA
ENSSSCG00000033678	0	NA	NA	NA	NA	NA
ENSSSCG00000033705	0	NA	NA	NA	NA	NA
ENSSSCG00000033714	0	NA	NA	NA	NA	NA
ENSSSCG00000033726	0	NA	NA	NA	NA	NA
ENSSSCG00000033734	0	NA	NA	NA	NA	NA
ENSSSCG00000033737	0	NA	NA	NA	NA	NA
ENSSSCG00000033740	0	NA	NA	NA	NA	NA
ENSSSCG00000033742	0	NA	NA	NA	NA	NA
ENSSSCG00000033743	0	NA	NA	NA	NA	NA
ENSSSCG00000033755	0	NA	NA	NA	NA	NA
ENSSSCG00000033756	0	NA	NA	NA	NA	NA
ENSSSCG00000033781	0	NA	NA	NA	NA	NA
ENSSSCG00000033783	0	NA	NA	NA	NA	NA
ENSSSCG00000033784	0	NA	NA	NA	NA	NA
ENSSSCG00000033785	0	NA	NA	NA	NA	NA
ENSSSCG00000033795	0	NA	NA	NA	NA	NA
ENSSSCG00000033799	0	NA	NA	NA	NA	NA
ENSSSCG00000033802	0	NA	NA	NA	NA	NA
ENSSSCG00000033808	0	NA	NA	NA	NA	NA
ENSSSCG00000033819	0	NA	NA	NA	NA	NA
ENSSSCG00000033821	0	NA	NA	NA	NA	NA
ENSSSCG00000033828	0	NA	NA	NA	NA	NA
ENSSSCG00000033835	0	NA	NA	NA	NA	NA
ENSSSCG00000033838	0	NA	NA	NA	NA	NA
ENSSSCG00000033850	0	NA	NA	NA	NA	NA
ENSSSCG00000033851	0	NA	NA	NA	NA	NA
ENSSSCG00000033854	1021.32	0.345018	0.2891	1.19342	NA	NA
ENSSSCG00000033855	0	NA	NA	NA	NA	NA
ENSSSCG00000033859	0	NA	NA	NA	NA	NA
ENSSSCG00000033861	0	NA	NA	NA	NA	NA
ENSSSCG00000033862	0	NA	NA	NA	NA	NA
ENSSSCG00000033869	0	NA	NA	NA	NA	NA
ENSSSCG00000033870	0	NA	NA	NA	NA	NA
ENSSSCG00000033887	0	NA	NA	NA	NA	NA
ENSSSCG00000033889	0	NA	NA	NA	NA	NA
ENSSSCG00000033890	0	NA	NA	NA	NA	NA
ENSSSCG00000033904	0	NA	NA	NA	NA	NA
ENSSSCG00000033906	0	NA	NA	NA	NA	NA
ENSSSCG00000033923	0	NA	NA	NA	NA	NA
ENSSSCG00000033933	0	NA	NA	NA	NA	NA
ENSSSCG00000033935	0	NA	NA	NA	NA	NA
ENSSSCG00000033951	0	NA	NA	NA	NA	NA
ENSSSCG00000033956	0	NA	NA	NA	NA	NA
ENSSSCG00000033957	0	NA	NA	NA	NA	NA
ENSSSCG00000033966	0	NA	NA	NA	NA	NA
ENSSSCG00000033967	0	NA	NA	NA	NA	NA
ENSSSCG00000033970	0	NA	NA	NA	NA	NA
ENSSSCG00000033980	0	NA	NA	NA	NA	NA
ENSSSCG00000033981	0	NA	NA	NA	NA	NA
ENSSSCG00000033984	0	NA	NA	NA	NA	NA
ENSSSCG00000033989	0	NA	NA	NA	NA	NA
ENSSSCG00000033995	0	NA	NA	NA	NA	NA
ENSSSCG00000033999	0	NA	NA	NA	NA	NA
ENSSSCG00000034004	0	NA	NA	NA	NA	NA
ENSSSCG00000034006	0	NA	NA	NA	NA	NA
ENSSSCG00000034010	0	NA	NA	NA	NA	NA
ENSSSCG00000034016	0	NA	NA	NA	NA	NA
ENSSSCG00000034022	0	NA	NA	NA	NA	NA
ENSSSCG00000034023	0	NA	NA	NA	NA	NA
ENSSSCG00000034025	0	NA	NA	NA	NA	NA
ENSSSCG00000034028	0	NA	NA	NA	NA	NA
ENSSSCG00000034029	0	NA	NA	NA	NA	NA
ENSSSCG00000034034	0	NA	NA	NA	NA	NA
ENSSSCG00000034037	0	NA	NA	NA	NA	NA
ENSSSCG00000034046	0	NA	NA	NA	NA	NA
ENSSSCG00000034050	0	NA	NA	NA	NA	NA
ENSSSCG00000034052	0	NA	NA	NA	NA	NA
ENSSSCG00000034053	0	NA	NA	NA	NA	NA
ENSSSCG00000034054	0	NA	NA	NA	NA	NA
ENSSSCG00000034067	0	NA	NA	NA	NA	NA
ENSSSCG00000034077	0	NA	NA	NA	NA	NA
ENSSSCG00000034083	0	NA	NA	NA	NA	NA
ENSSSCG00000034084	0	NA	NA	NA	NA	NA
ENSSSCG00000034094	0	NA	NA	NA	NA	NA
ENSSSCG00000034109	0	NA	NA	NA	NA	NA
ENSSSCG00000034112	0	NA	NA	NA	NA	NA
ENSSSCG00000034115	0	NA	NA	NA	NA	NA
ENSSSCG00000034125	0	NA	NA	NA	NA	NA
ENSSSCG00000034130	0	NA	NA	NA	NA	NA
ENSSSCG00000034141	0	NA	NA	NA	NA	NA
ENSSSCG00000034143	0	NA	NA	NA	NA	NA
ENSSSCG00000034150	0	NA	NA	NA	NA	NA
ENSSSCG00000034161	0	NA	NA	NA	NA	NA
ENSSSCG00000034172	0	NA	NA	NA	NA	NA
ENSSSCG00000034176	0	NA	NA	NA	NA	NA
ENSSSCG00000034177	0	NA	NA	NA	NA	NA
ENSSSCG00000034179	0	NA	NA	NA	NA	NA
ENSSSCG00000034181	0	NA	NA	NA	NA	NA
ENSSSCG00000034182	0	NA	NA	NA	NA	NA
ENSSSCG00000034196	0	NA	NA	NA	NA	NA
ENSSSCG00000034202	0	NA	NA	NA	NA	NA
ENSSSCG00000034204	0	NA	NA	NA	NA	NA
ENSSSCG00000034212	68.2022	0.0669487	0.0963114	0.695128	NA	NA
ENSSSCG00000034215	0	NA	NA	NA	NA	NA
ENSSSCG00000034221	0	NA	NA	NA	NA	NA
ENSSSCG00000034224	0	NA	NA	NA	NA	NA
ENSSSCG00000034225	0	NA	NA	NA	NA	NA
ENSSSCG00000034228	0	NA	NA	NA	NA	NA
ENSSSCG00000034233	0	NA	NA	NA	NA	NA
ENSSSCG00000034240	0	NA	NA	NA	NA	NA
ENSSSCG00000034252	0	NA	NA	NA	NA	NA
ENSSSCG00000034263	0	NA	NA	NA	NA	NA
ENSSSCG00000034275	0	NA	NA	NA	NA	NA
ENSSSCG00000034285	0	NA	NA	NA	NA	NA
ENSSSCG00000034299	0	NA	NA	NA	NA	NA
ENSSSCG00000034307	0	NA	NA	NA	NA	NA
ENSSSCG00000034324	0	NA	NA	NA	NA	NA
ENSSSCG00000034342	0	NA	NA	NA	NA	NA
ENSSSCG00000034343	0	NA	NA	NA	NA	NA
ENSSSCG00000034349	0	NA	NA	NA	NA	NA
ENSSSCG00000034355	0	NA	NA	NA	NA	NA
ENSSSCG00000034358	339.696	0.363591	0.29138	1.24782	NA	NA
ENSSSCG00000034362	0	NA	NA	NA	NA	NA
ENSSSCG00000034363	0	NA	NA	NA	NA	NA
ENSSSCG00000034370	0	NA	NA	NA	NA	NA
ENSSSCG00000034371	0	NA	NA	NA	NA	NA
ENSSSCG00000034372	0	NA	NA	NA	NA	NA
ENSSSCG00000034374	0	NA	NA	NA	NA	NA
ENSSSCG00000034375	0	NA	NA	NA	NA	NA
ENSSSCG00000034383	0	NA	NA	NA	NA	NA
ENSSSCG00000034392	0	NA	NA	NA	NA	NA
ENSSSCG00000034393	0	NA	NA	NA	NA	NA
ENSSSCG00000034397	0	NA	NA	NA	NA	NA
ENSSSCG00000034399	0	NA	NA	NA	NA	NA
ENSSSCG00000034401	0	NA	NA	NA	NA	NA
ENSSSCG00000034416	0	NA	NA	NA	NA	NA
ENSSSCG00000034417	0	NA	NA	NA	NA	NA
ENSSSCG00000034423	0	NA	NA	NA	NA	NA
ENSSSCG00000034424	0	NA	NA	NA	NA	NA
ENSSSCG00000034425	0	NA	NA	NA	NA	NA
ENSSSCG00000034426	0	NA	NA	NA	NA	NA
ENSSSCG00000034428	0	NA	NA	NA	NA	NA
ENSSSCG00000034432	0	NA	NA	NA	NA	NA
ENSSSCG00000034434	0	NA	NA	NA	NA	NA
ENSSSCG00000034439	0	NA	NA	NA	NA	NA
ENSSSCG00000034452	0	NA	NA	NA	NA	NA
ENSSSCG00000034463	0	NA	NA	NA	NA	NA
ENSSSCG00000034474	0	NA	NA	NA	NA	NA
ENSSSCG00000034482	0	NA	NA	NA	NA	NA
ENSSSCG00000034489	0	NA	NA	NA	NA	NA
ENSSSCG00000034490	0	NA	NA	NA	NA	NA
ENSSSCG00000034531	0	NA	NA	NA	NA	NA
ENSSSCG00000034533	0	NA	NA	NA	NA	NA
ENSSSCG00000034534	0	NA	NA	NA	NA	NA
ENSSSCG00000034535	0	NA	NA	NA	NA	NA
ENSSSCG00000034536	0	NA	NA	NA	NA	NA
ENSSSCG00000034538	0	NA	NA	NA	NA	NA
ENSSSCG00000034552	0	NA	NA	NA	NA	NA
ENSSSCG00000034559	0	NA	NA	NA	NA	NA
ENSSSCG00000034560	0	NA	NA	NA	NA	NA
ENSSSCG00000034561	0	NA	NA	NA	NA	NA
ENSSSCG00000034573	0	NA	NA	NA	NA	NA
ENSSSCG00000034578	0	NA	NA	NA	NA	NA
ENSSSCG00000034582	0	NA	NA	NA	NA	NA
ENSSSCG00000034585	0	NA	NA	NA	NA	NA
ENSSSCG00000034587	0	NA	NA	NA	NA	NA
ENSSSCG00000034593	0	NA	NA	NA	NA	NA
ENSSSCG00000034594	0	NA	NA	NA	NA	NA
ENSSSCG00000034597	0	NA	NA	NA	NA	NA
ENSSSCG00000034600	0	NA	NA	NA	NA	NA
ENSSSCG00000034602	0	NA	NA	NA	NA	NA
ENSSSCG00000034612	0	NA	NA	NA	NA	NA
ENSSSCG00000034613	0	NA	NA	NA	NA	NA
ENSSSCG00000034626	0	NA	NA	NA	NA	NA
ENSSSCG00000034628	0	NA	NA	NA	NA	NA
ENSSSCG00000034638	0	NA	NA	NA	NA	NA
ENSSSCG00000034643	0	NA	NA	NA	NA	NA
ENSSSCG00000034669	0	NA	NA	NA	NA	NA
ENSSSCG00000034670	0	NA	NA	NA	NA	NA
ENSSSCG00000034671	0	NA	NA	NA	NA	NA
ENSSSCG00000034674	0	NA	NA	NA	NA	NA
ENSSSCG00000034677	0	NA	NA	NA	NA	NA
ENSSSCG00000034687	0	NA	NA	NA	NA	NA
ENSSSCG00000034690	0	NA	NA	NA	NA	NA
ENSSSCG00000034698	0	NA	NA	NA	NA	NA
ENSSSCG00000034705	0	NA	NA	NA	NA	NA
ENSSSCG00000034707	0	NA	NA	NA	NA	NA
ENSSSCG00000034708	0	NA	NA	NA	NA	NA
ENSSSCG00000034713	0	NA	NA	NA	NA	NA
ENSSSCG00000034717	0	NA	NA	NA	NA	NA
ENSSSCG00000034718	0	NA	NA	NA	NA	NA
ENSSSCG00000034719	53.0811	-0.0282105	0.0962941	-0.292962	NA	NA
ENSSSCG00000034737	0	NA	NA	NA	NA	NA
ENSSSCG00000034741	0	NA	NA	NA	NA	NA
ENSSSCG00000034745	0	NA	NA	NA	NA	NA
ENSSSCG00000034749	15.2368	0.0584645	0.0960767	0.60852	NA	NA
ENSSSCG00000034751	0	NA	NA	NA	NA	NA
ENSSSCG00000034762	0	NA	NA	NA	NA	NA
ENSSSCG00000034772	0	NA	NA	NA	NA	NA
ENSSSCG00000034797	0	NA	NA	NA	NA	NA
ENSSSCG00000034809	0	NA	NA	NA	NA	NA
ENSSSCG00000034829	0	NA	NA	NA	NA	NA
ENSSSCG00000034830	0	NA	NA	NA	NA	NA
ENSSSCG00000034837	0	NA	NA	NA	NA	NA
ENSSSCG00000034839	0	NA	NA	NA	NA	NA
ENSSSCG00000034847	0	NA	NA	NA	NA	NA
ENSSSCG00000034850	0	NA	NA	NA	NA	NA
ENSSSCG00000034861	0	NA	NA	NA	NA	NA
ENSSSCG00000034862	0	NA	NA	NA	NA	NA
ENSSSCG00000034867	0	NA	NA	NA	NA	NA
ENSSSCG00000034875	0	NA	NA	NA	NA	NA
ENSSSCG00000034885	0	NA	NA	NA	NA	NA
ENSSSCG00000034886	0	NA	NA	NA	NA	NA
ENSSSCG00000034890	0	NA	NA	NA	NA	NA
ENSSSCG00000034895	0	NA	NA	NA	NA	NA
ENSSSCG00000034902	0	NA	NA	NA	NA	NA
ENSSSCG00000034906	0	NA	NA	NA	NA	NA
ENSSSCG00000034920	0	NA	NA	NA	NA	NA
ENSSSCG00000034928	0	NA	NA	NA	NA	NA
ENSSSCG00000034929	0	NA	NA	NA	NA	NA
ENSSSCG00000034931	0	NA	NA	NA	NA	NA
ENSSSCG00000034933	0	NA	NA	NA	NA	NA
ENSSSCG00000034945	0	NA	NA	NA	NA	NA
ENSSSCG00000034955	0	NA	NA	NA	NA	NA
ENSSSCG00000034961	0	NA	NA	NA	NA	NA
ENSSSCG00000034967	0	NA	NA	NA	NA	NA
ENSSSCG00000034969	0	NA	NA	NA	NA	NA
ENSSSCG00000034970	0	NA	NA	NA	NA	NA
ENSSSCG00000034983	0	NA	NA	NA	NA	NA
ENSSSCG00000034988	0	NA	NA	NA	NA	NA
ENSSSCG00000034992	0	NA	NA	NA	NA	NA
ENSSSCG00000034997	0	NA	NA	NA	NA	NA
ENSSSCG00000034999	0	NA	NA	NA	NA	NA
ENSSSCG00000035001	0	NA	NA	NA	NA	NA
ENSSSCG00000035008	0	NA	NA	NA	NA	NA
ENSSSCG00000035010	0	NA	NA	NA	NA	NA
ENSSSCG00000035011	0	NA	NA	NA	NA	NA
ENSSSCG00000035016	0	NA	NA	NA	NA	NA
ENSSSCG00000035019	0	NA	NA	NA	NA	NA
ENSSSCG00000035033	0	NA	NA	NA	NA	NA
ENSSSCG00000035044	0	NA	NA	NA	NA	NA
ENSSSCG00000035070	0	NA	NA	NA	NA	NA
ENSSSCG00000035076	0	NA	NA	NA	NA	NA
ENSSSCG00000035077	239.344	0.354867	0.236343	1.50149	NA	NA
ENSSSCG00000035089	0	NA	NA	NA	NA	NA
ENSSSCG00000035100	0	NA	NA	NA	NA	NA
ENSSSCG00000035108	0	NA	NA	NA	NA	NA
ENSSSCG00000035109	0	NA	NA	NA	NA	NA
ENSSSCG00000035110	0	NA	NA	NA	NA	NA
ENSSSCG00000035111	0	NA	NA	NA	NA	NA
ENSSSCG00000035112	0	NA	NA	NA	NA	NA
ENSSSCG00000035113	0	NA	NA	NA	NA	NA
ENSSSCG00000035122	0	NA	NA	NA	NA	NA
ENSSSCG00000035125	0	NA	NA	NA	NA	NA
ENSSSCG00000035131	0	NA	NA	NA	NA	NA
ENSSSCG00000035135	0	NA	NA	NA	NA	NA
ENSSSCG00000035140	0	NA	NA	NA	NA	NA
ENSSSCG00000035155	0	NA	NA	NA	NA	NA
ENSSSCG00000035159	0	NA	NA	NA	NA	NA
ENSSSCG00000035184	0	NA	NA	NA	NA	NA
ENSSSCG00000035185	0	NA	NA	NA	NA	NA
ENSSSCG00000035190	0	NA	NA	NA	NA	NA
ENSSSCG00000035200	0	NA	NA	NA	NA	NA
ENSSSCG00000035205	0	NA	NA	NA	NA	NA
ENSSSCG00000035208	0	NA	NA	NA	NA	NA
ENSSSCG00000035210	0	NA	NA	NA	NA	NA
ENSSSCG00000035215	0	NA	NA	NA	NA	NA
ENSSSCG00000035220	0	NA	NA	NA	NA	NA
ENSSSCG00000035226	0	NA	NA	NA	NA	NA
ENSSSCG00000035235	0	NA	NA	NA	NA	NA
ENSSSCG00000035236	0	NA	NA	NA	NA	NA
ENSSSCG00000035242	0	NA	NA	NA	NA	NA
ENSSSCG00000035245	0	NA	NA	NA	NA	NA
ENSSSCG00000035248	0	NA	NA	NA	NA	NA
ENSSSCG00000035266	0	NA	NA	NA	NA	NA
ENSSSCG00000035274	0	NA	NA	NA	NA	NA
ENSSSCG00000035301	0	NA	NA	NA	NA	NA
ENSSSCG00000035303	0	NA	NA	NA	NA	NA
ENSSSCG00000035305	0	NA	NA	NA	NA	NA
ENSSSCG00000035306	0	NA	NA	NA	NA	NA
ENSSSCG00000035319	0	NA	NA	NA	NA	NA
ENSSSCG00000035321	0	NA	NA	NA	NA	NA
ENSSSCG00000035323	0	NA	NA	NA	NA	NA
ENSSSCG00000035330	0	NA	NA	NA	NA	NA
ENSSSCG00000035338	0	NA	NA	NA	NA	NA
ENSSSCG00000035339	0	NA	NA	NA	NA	NA
ENSSSCG00000035354	0	NA	NA	NA	NA	NA
ENSSSCG00000035359	0	NA	NA	NA	NA	NA
ENSSSCG00000035370	0	NA	NA	NA	NA	NA
ENSSSCG00000035373	0	NA	NA	NA	NA	NA
ENSSSCG00000035375	0	NA	NA	NA	NA	NA
ENSSSCG00000035395	0	NA	NA	NA	NA	NA
ENSSSCG00000035396	0	NA	NA	NA	NA	NA
ENSSSCG00000035397	0	NA	NA	NA	NA	NA
ENSSSCG00000035398	0	NA	NA	NA	NA	NA
ENSSSCG00000035401	0	NA	NA	NA	NA	NA
ENSSSCG00000035402	687.393	-0.625284	0.291748	-2.14323	NA	NA
ENSSSCG00000035405	0	NA	NA	NA	NA	NA
ENSSSCG00000035407	0	NA	NA	NA	NA	NA
ENSSSCG00000035411	0	NA	NA	NA	NA	NA
ENSSSCG00000035412	0	NA	NA	NA	NA	NA
ENSSSCG00000035422	0	NA	NA	NA	NA	NA
ENSSSCG00000035423	0	NA	NA	NA	NA	NA
ENSSSCG00000035427	0	NA	NA	NA	NA	NA
ENSSSCG00000035429	0	NA	NA	NA	NA	NA
ENSSSCG00000035437	0	NA	NA	NA	NA	NA
ENSSSCG00000035438	0	NA	NA	NA	NA	NA
ENSSSCG00000035439	0	NA	NA	NA	NA	NA
ENSSSCG00000035444	0	NA	NA	NA	NA	NA
ENSSSCG00000035450	0	NA	NA	NA	NA	NA
ENSSSCG00000035457	0	NA	NA	NA	NA	NA
ENSSSCG00000035465	0	NA	NA	NA	NA	NA
ENSSSCG00000035466	0	NA	NA	NA	NA	NA
ENSSSCG00000035469	0	NA	NA	NA	NA	NA
ENSSSCG00000035470	0	NA	NA	NA	NA	NA
ENSSSCG00000035471	0	NA	NA	NA	NA	NA
ENSSSCG00000035474	0	NA	NA	NA	NA	NA
ENSSSCG00000035481	0	NA	NA	NA	NA	NA
ENSSSCG00000035508	0	NA	NA	NA	NA	NA
ENSSSCG00000035526	0	NA	NA	NA	NA	NA
ENSSSCG00000035529	0	NA	NA	NA	NA	NA
ENSSSCG00000035536	0	NA	NA	NA	NA	NA
ENSSSCG00000035540	0	NA	NA	NA	NA	NA
ENSSSCG00000035546	0	NA	NA	NA	NA	NA
ENSSSCG00000035556	0	NA	NA	NA	NA	NA
ENSSSCG00000035558	0	NA	NA	NA	NA	NA
ENSSSCG00000035579	0	NA	NA	NA	NA	NA
ENSSSCG00000035580	0	NA	NA	NA	NA	NA
ENSSSCG00000035587	0	NA	NA	NA	NA	NA
ENSSSCG00000035588	0	NA	NA	NA	NA	NA
ENSSSCG00000035591	0	NA	NA	NA	NA	NA
ENSSSCG00000035602	288.535	-0.563416	0.216157	-2.60651	NA	NA
ENSSSCG00000035626	0	NA	NA	NA	NA	NA
ENSSSCG00000035638	0	NA	NA	NA	NA	NA
ENSSSCG00000035642	0	NA	NA	NA	NA	NA
ENSSSCG00000035647	0	NA	NA	NA	NA	NA
ENSSSCG00000035654	0	NA	NA	NA	NA	NA
ENSSSCG00000035661	0	NA	NA	NA	NA	NA
ENSSSCG00000035665	0	NA	NA	NA	NA	NA
ENSSSCG00000035670	0	NA	NA	NA	NA	NA
ENSSSCG00000035672	0	NA	NA	NA	NA	NA
ENSSSCG00000035681	0	NA	NA	NA	NA	NA
ENSSSCG00000035685	0	NA	NA	NA	NA	NA
ENSSSCG00000035691	0	NA	NA	NA	NA	NA
ENSSSCG00000035701	0	NA	NA	NA	NA	NA
ENSSSCG00000035710	0	NA	NA	NA	NA	NA
ENSSSCG00000035713	0	NA	NA	NA	NA	NA
ENSSSCG00000035714	0	NA	NA	NA	NA	NA
ENSSSCG00000035716	0	NA	NA	NA	NA	NA
ENSSSCG00000035724	0	NA	NA	NA	NA	NA
ENSSSCG00000035744	0	NA	NA	NA	NA	NA
ENSSSCG00000035748	0	NA	NA	NA	NA	NA
ENSSSCG00000035751	0	NA	NA	NA	NA	NA
ENSSSCG00000035754	0	NA	NA	NA	NA	NA
ENSSSCG00000035759	0	NA	NA	NA	NA	NA
ENSSSCG00000035763	0	NA	NA	NA	NA	NA
ENSSSCG00000035765	0	NA	NA	NA	NA	NA
ENSSSCG00000035767	0	NA	NA	NA	NA	NA
ENSSSCG00000035769	0	NA	NA	NA	NA	NA
ENSSSCG00000035773	0	NA	NA	NA	NA	NA
ENSSSCG00000035778	0	NA	NA	NA	NA	NA
ENSSSCG00000035782	0	NA	NA	NA	NA	NA
ENSSSCG00000035784	0	NA	NA	NA	NA	NA
ENSSSCG00000035805	311.737	0.276709	0.217822	1.27034	NA	NA
ENSSSCG00000035808	0	NA	NA	NA	NA	NA
ENSSSCG00000035813	0	NA	NA	NA	NA	NA
ENSSSCG00000035815	0	NA	NA	NA	NA	NA
ENSSSCG00000035817	0	NA	NA	NA	NA	NA
ENSSSCG00000035843	0	NA	NA	NA	NA	NA
ENSSSCG00000035845	0	NA	NA	NA	NA	NA
ENSSSCG00000035846	0	NA	NA	NA	NA	NA
ENSSSCG00000035848	0	NA	NA	NA	NA	NA
ENSSSCG00000035851	0	NA	NA	NA	NA	NA
ENSSSCG00000035868	0	NA	NA	NA	NA	NA
ENSSSCG00000035884	0	NA	NA	NA	NA	NA
ENSSSCG00000035888	0	NA	NA	NA	NA	NA
ENSSSCG00000035892	0	NA	NA	NA	NA	NA
ENSSSCG00000035919	0	NA	NA	NA	NA	NA
ENSSSCG00000035920	0	NA	NA	NA	NA	NA
ENSSSCG00000035925	0	NA	NA	NA	NA	NA
ENSSSCG00000035928	0	NA	NA	NA	NA	NA
ENSSSCG00000035932	0	NA	NA	NA	NA	NA
ENSSSCG00000035948	0	NA	NA	NA	NA	NA
ENSSSCG00000035959	0	NA	NA	NA	NA	NA
ENSSSCG00000035963	0	NA	NA	NA	NA	NA
ENSSSCG00000035975	0	NA	NA	NA	NA	NA
ENSSSCG00000035979	0	NA	NA	NA	NA	NA
ENSSSCG00000035981	0	NA	NA	NA	NA	NA
ENSSSCG00000035982	0	NA	NA	NA	NA	NA
ENSSSCG00000035989	0	NA	NA	NA	NA	NA
ENSSSCG00000036003	0	NA	NA	NA	NA	NA
ENSSSCG00000036010	0	NA	NA	NA	NA	NA
ENSSSCG00000036017	0	NA	NA	NA	NA	NA
ENSSSCG00000036025	0	NA	NA	NA	NA	NA
ENSSSCG00000036051	0	NA	NA	NA	NA	NA
ENSSSCG00000036053	0	NA	NA	NA	NA	NA
ENSSSCG00000036069	0	NA	NA	NA	NA	NA
ENSSSCG00000036071	0	NA	NA	NA	NA	NA
ENSSSCG00000036072	0	NA	NA	NA	NA	NA
ENSSSCG00000036077	0	NA	NA	NA	NA	NA
ENSSSCG00000036085	0	NA	NA	NA	NA	NA
ENSSSCG00000036087	0	NA	NA	NA	NA	NA
ENSSSCG00000036092	0	NA	NA	NA	NA	NA
ENSSSCG00000036103	0	NA	NA	NA	NA	NA
ENSSSCG00000036111	0	NA	NA	NA	NA	NA
ENSSSCG00000036112	0	NA	NA	NA	NA	NA
ENSSSCG00000036118	0	NA	NA	NA	NA	NA
ENSSSCG00000036120	0	NA	NA	NA	NA	NA
ENSSSCG00000036124	0	NA	NA	NA	NA	NA
ENSSSCG00000036133	0	NA	NA	NA	NA	NA
ENSSSCG00000036137	0	NA	NA	NA	NA	NA
ENSSSCG00000036142	0	NA	NA	NA	NA	NA
ENSSSCG00000036144	0	NA	NA	NA	NA	NA
ENSSSCG00000036151	0	NA	NA	NA	NA	NA
ENSSSCG00000036153	0	NA	NA	NA	NA	NA
ENSSSCG00000036159	0	NA	NA	NA	NA	NA
ENSSSCG00000036161	0	NA	NA	NA	NA	NA
ENSSSCG00000036162	0	NA	NA	NA	NA	NA
ENSSSCG00000036165	0	NA	NA	NA	NA	NA
ENSSSCG00000036174	0	NA	NA	NA	NA	NA
ENSSSCG00000036176	0	NA	NA	NA	NA	NA
ENSSSCG00000036184	0	NA	NA	NA	NA	NA
ENSSSCG00000036185	0	NA	NA	NA	NA	NA
ENSSSCG00000036190	0	NA	NA	NA	NA	NA
ENSSSCG00000036196	0	NA	NA	NA	NA	NA
ENSSSCG00000036198	0	NA	NA	NA	NA	NA
ENSSSCG00000036204	0	NA	NA	NA	NA	NA
ENSSSCG00000036215	0	NA	NA	NA	NA	NA
ENSSSCG00000036216	0	NA	NA	NA	NA	NA
ENSSSCG00000036217	0	NA	NA	NA	NA	NA
ENSSSCG00000036221	0	NA	NA	NA	NA	NA
ENSSSCG00000036233	0	NA	NA	NA	NA	NA
ENSSSCG00000036240	0	NA	NA	NA	NA	NA
ENSSSCG00000036245	0	NA	NA	NA	NA	NA
ENSSSCG00000036252	0	NA	NA	NA	NA	NA
ENSSSCG00000036265	0	NA	NA	NA	NA	NA
ENSSSCG00000036269	0	NA	NA	NA	NA	NA
ENSSSCG00000036270	0	NA	NA	NA	NA	NA
ENSSSCG00000036276	0	NA	NA	NA	NA	NA
ENSSSCG00000036285	0	NA	NA	NA	NA	NA
ENSSSCG00000036288	0	NA	NA	NA	NA	NA
ENSSSCG00000036289	0	NA	NA	NA	NA	NA
ENSSSCG00000036295	0	NA	NA	NA	NA	NA
ENSSSCG00000036298	0	NA	NA	NA	NA	NA
ENSSSCG00000036316	0	NA	NA	NA	NA	NA
ENSSSCG00000036329	0	NA	NA	NA	NA	NA
ENSSSCG00000036337	0	NA	NA	NA	NA	NA
ENSSSCG00000036346	0	NA	NA	NA	NA	NA
ENSSSCG00000036349	0	NA	NA	NA	NA	NA
ENSSSCG00000036351	0	NA	NA	NA	NA	NA
ENSSSCG00000036354	0	NA	NA	NA	NA	NA
ENSSSCG00000036358	0	NA	NA	NA	NA	NA
ENSSSCG00000036361	0	NA	NA	NA	NA	NA
ENSSSCG00000036370	0	NA	NA	NA	NA	NA
ENSSSCG00000036371	0	NA	NA	NA	NA	NA
ENSSSCG00000036376	0	NA	NA	NA	NA	NA
ENSSSCG00000036392	0	NA	NA	NA	NA	NA
ENSSSCG00000036407	0	NA	NA	NA	NA	NA
ENSSSCG00000036408	0	NA	NA	NA	NA	NA
ENSSSCG00000036409	0	NA	NA	NA	NA	NA
ENSSSCG00000036412	0	NA	NA	NA	NA	NA
ENSSSCG00000036413	0	NA	NA	NA	NA	NA
ENSSSCG00000036416	0	NA	NA	NA	NA	NA
ENSSSCG00000036419	0	NA	NA	NA	NA	NA
ENSSSCG00000036421	0	NA	NA	NA	NA	NA
ENSSSCG00000036422	0	NA	NA	NA	NA	NA
ENSSSCG00000036425	0	NA	NA	NA	NA	NA
ENSSSCG00000036433	0	NA	NA	NA	NA	NA
ENSSSCG00000036435	0	NA	NA	NA	NA	NA
ENSSSCG00000036445	0	NA	NA	NA	NA	NA
ENSSSCG00000036450	0	NA	NA	NA	NA	NA
ENSSSCG00000036453	0	NA	NA	NA	NA	NA
ENSSSCG00000036459	0	NA	NA	NA	NA	NA
ENSSSCG00000036460	0	NA	NA	NA	NA	NA
ENSSSCG00000036463	0	NA	NA	NA	NA	NA
ENSSSCG00000036485	0	NA	NA	NA	NA	NA
ENSSSCG00000036487	0	NA	NA	NA	NA	NA
ENSSSCG00000036489	0	NA	NA	NA	NA	NA
ENSSSCG00000036492	0	NA	NA	NA	NA	NA
ENSSSCG00000036493	0	NA	NA	NA	NA	NA
ENSSSCG00000036495	0	NA	NA	NA	NA	NA
ENSSSCG00000036500	0	NA	NA	NA	NA	NA
ENSSSCG00000036508	0	NA	NA	NA	NA	NA
ENSSSCG00000036511	0	NA	NA	NA	NA	NA
ENSSSCG00000036513	0	NA	NA	NA	NA	NA
ENSSSCG00000036518	0	NA	NA	NA	NA	NA
ENSSSCG00000036528	0	NA	NA	NA	NA	NA
ENSSSCG00000036530	0	NA	NA	NA	NA	NA
ENSSSCG00000036548	0	NA	NA	NA	NA	NA
ENSSSCG00000036552	0	NA	NA	NA	NA	NA
ENSSSCG00000036557	0	NA	NA	NA	NA	NA
ENSSSCG00000036570	120.234	-0.0387458	0.270688	-0.143138	NA	NA
ENSSSCG00000036581	0	NA	NA	NA	NA	NA
ENSSSCG00000036591	0	NA	NA	NA	NA	NA
ENSSSCG00000036596	0	NA	NA	NA	NA	NA
ENSSSCG00000036606	0	NA	NA	NA	NA	NA
ENSSSCG00000036619	0	NA	NA	NA	NA	NA
ENSSSCG00000036626	0	NA	NA	NA	NA	NA
ENSSSCG00000036635	0	NA	NA	NA	NA	NA
ENSSSCG00000036637	0	NA	NA	NA	NA	NA
ENSSSCG00000036642	0	NA	NA	NA	NA	NA
ENSSSCG00000036648	0	NA	NA	NA	NA	NA
ENSSSCG00000036656	0	NA	NA	NA	NA	NA
ENSSSCG00000036667	0	NA	NA	NA	NA	NA
ENSSSCG00000036670	0	NA	NA	NA	NA	NA
ENSSSCG00000036678	0	NA	NA	NA	NA	NA
ENSSSCG00000036680	0	NA	NA	NA	NA	NA
ENSSSCG00000036683	0	NA	NA	NA	NA	NA
ENSSSCG00000036687	0	NA	NA	NA	NA	NA
ENSSSCG00000036690	0	NA	NA	NA	NA	NA
ENSSSCG00000036692	0	NA	NA	NA	NA	NA
ENSSSCG00000036696	0	NA	NA	NA	NA	NA
ENSSSCG00000036699	0	NA	NA	NA	NA	NA
ENSSSCG00000036704	0	NA	NA	NA	NA	NA
ENSSSCG00000036713	0	NA	NA	NA	NA	NA
ENSSSCG00000036715	0	NA	NA	NA	NA	NA
ENSSSCG00000036720	0	NA	NA	NA	NA	NA
ENSSSCG00000036730	0	NA	NA	NA	NA	NA
ENSSSCG00000036734	0	NA	NA	NA	NA	NA
ENSSSCG00000036738	0	NA	NA	NA	NA	NA
ENSSSCG00000036739	0	NA	NA	NA	NA	NA
ENSSSCG00000036740	0	NA	NA	NA	NA	NA
ENSSSCG00000036743	0	NA	NA	NA	NA	NA
ENSSSCG00000036749	0	NA	NA	NA	NA	NA
ENSSSCG00000036760	0	NA	NA	NA	NA	NA
ENSSSCG00000036763	0	NA	NA	NA	NA	NA
ENSSSCG00000036767	0	NA	NA	NA	NA	NA
ENSSSCG00000036777	0	NA	NA	NA	NA	NA
ENSSSCG00000036780	0	NA	NA	NA	NA	NA
ENSSSCG00000036794	0	NA	NA	NA	NA	NA
ENSSSCG00000036796	29.1044	0.137867	0.204595	0.673854	NA	NA
ENSSSCG00000036808	0	NA	NA	NA	NA	NA
ENSSSCG00000036809	0	NA	NA	NA	NA	NA
ENSSSCG00000036815	0	NA	NA	NA	NA	NA
ENSSSCG00000036825	0	NA	NA	NA	NA	NA
ENSSSCG00000036833	0	NA	NA	NA	NA	NA
ENSSSCG00000036847	0	NA	NA	NA	NA	NA
ENSSSCG00000036861	0	NA	NA	NA	NA	NA
ENSSSCG00000036863	0	NA	NA	NA	NA	NA
ENSSSCG00000036881	0	NA	NA	NA	NA	NA
ENSSSCG00000036890	0	NA	NA	NA	NA	NA
ENSSSCG00000036894	0	NA	NA	NA	NA	NA
ENSSSCG00000036896	0	NA	NA	NA	NA	NA
ENSSSCG00000036901	0	NA	NA	NA	NA	NA
ENSSSCG00000036908	0	NA	NA	NA	NA	NA
ENSSSCG00000036916	0	NA	NA	NA	NA	NA
ENSSSCG00000036921	0	NA	NA	NA	NA	NA
ENSSSCG00000036925	0	NA	NA	NA	NA	NA
ENSSSCG00000036928	0	NA	NA	NA	NA	NA
ENSSSCG00000036929	0	NA	NA	NA	NA	NA
ENSSSCG00000036934	0	NA	NA	NA	NA	NA
ENSSSCG00000036936	0	NA	NA	NA	NA	NA
ENSSSCG00000036942	0	NA	NA	NA	NA	NA
ENSSSCG00000036953	0	NA	NA	NA	NA	NA
ENSSSCG00000036968	0	NA	NA	NA	NA	NA
ENSSSCG00000036971	0	NA	NA	NA	NA	NA
ENSSSCG00000036974	0	NA	NA	NA	NA	NA
ENSSSCG00000036980	0	NA	NA	NA	NA	NA
ENSSSCG00000036981	0	NA	NA	NA	NA	NA
ENSSSCG00000036997	0	NA	NA	NA	NA	NA
ENSSSCG00000037004	0	NA	NA	NA	NA	NA
ENSSSCG00000037012	0	NA	NA	NA	NA	NA
ENSSSCG00000037023	0	NA	NA	NA	NA	NA
ENSSSCG00000037028	0	NA	NA	NA	NA	NA
ENSSSCG00000037040	0	NA	NA	NA	NA	NA
ENSSSCG00000037048	0	NA	NA	NA	NA	NA
ENSSSCG00000037074	0	NA	NA	NA	NA	NA
ENSSSCG00000037088	0	NA	NA	NA	NA	NA
ENSSSCG00000037097	0	NA	NA	NA	NA	NA
ENSSSCG00000037109	0	NA	NA	NA	NA	NA
ENSSSCG00000037110	1677.02	-0.523908	0.240144	-2.18164	NA	NA
ENSSSCG00000037111	0	NA	NA	NA	NA	NA
ENSSSCG00000037112	0	NA	NA	NA	NA	NA
ENSSSCG00000037123	0	NA	NA	NA	NA	NA
ENSSSCG00000037125	0	NA	NA	NA	NA	NA
ENSSSCG00000037126	0	NA	NA	NA	NA	NA
ENSSSCG00000037136	0	NA	NA	NA	NA	NA
ENSSSCG00000037139	0	NA	NA	NA	NA	NA
ENSSSCG00000037147	0	NA	NA	NA	NA	NA
ENSSSCG00000037148	0	NA	NA	NA	NA	NA
ENSSSCG00000037156	0	NA	NA	NA	NA	NA
ENSSSCG00000037168	0	NA	NA	NA	NA	NA
ENSSSCG00000037183	0	NA	NA	NA	NA	NA
ENSSSCG00000037205	0	NA	NA	NA	NA	NA
ENSSSCG00000037212	0	NA	NA	NA	NA	NA
ENSSSCG00000037214	0	NA	NA	NA	NA	NA
ENSSSCG00000037219	0	NA	NA	NA	NA	NA
ENSSSCG00000037233	0	NA	NA	NA	NA	NA
ENSSSCG00000037242	0	NA	NA	NA	NA	NA
ENSSSCG00000037247	0	NA	NA	NA	NA	NA
ENSSSCG00000037249	0	NA	NA	NA	NA	NA
ENSSSCG00000037253	0	NA	NA	NA	NA	NA
ENSSSCG00000037259	0	NA	NA	NA	NA	NA
ENSSSCG00000037261	0	NA	NA	NA	NA	NA
ENSSSCG00000037268	0	NA	NA	NA	NA	NA
ENSSSCG00000037272	0	NA	NA	NA	NA	NA
ENSSSCG00000037276	0	NA	NA	NA	NA	NA
ENSSSCG00000037280	0	NA	NA	NA	NA	NA
ENSSSCG00000037286	0	NA	NA	NA	NA	NA
ENSSSCG00000037298	0	NA	NA	NA	NA	NA
ENSSSCG00000037311	0	NA	NA	NA	NA	NA
ENSSSCG00000037315	0	NA	NA	NA	NA	NA
ENSSSCG00000037320	0	NA	NA	NA	NA	NA
ENSSSCG00000037335	0	NA	NA	NA	NA	NA
ENSSSCG00000037344	0	NA	NA	NA	NA	NA
ENSSSCG00000037346	0	NA	NA	NA	NA	NA
ENSSSCG00000037353	0	NA	NA	NA	NA	NA
ENSSSCG00000037357	0	NA	NA	NA	NA	NA
ENSSSCG00000037359	0	NA	NA	NA	NA	NA
ENSSSCG00000037373	0	NA	NA	NA	NA	NA
ENSSSCG00000037378	0	NA	NA	NA	NA	NA
ENSSSCG00000037379	0	NA	NA	NA	NA	NA
ENSSSCG00000037396	0	NA	NA	NA	NA	NA
ENSSSCG00000037400	0	NA	NA	NA	NA	NA
ENSSSCG00000037401	0	NA	NA	NA	NA	NA
ENSSSCG00000037407	0	NA	NA	NA	NA	NA
ENSSSCG00000037410	0	NA	NA	NA	NA	NA
ENSSSCG00000037411	0	NA	NA	NA	NA	NA
ENSSSCG00000037419	0	NA	NA	NA	NA	NA
ENSSSCG00000037428	0	NA	NA	NA	NA	NA
ENSSSCG00000037436	0	NA	NA	NA	NA	NA
ENSSSCG00000037443	0	NA	NA	NA	NA	NA
ENSSSCG00000037448	0	NA	NA	NA	NA	NA
ENSSSCG00000037454	0	NA	NA	NA	NA	NA
ENSSSCG00000037456	0	NA	NA	NA	NA	NA
ENSSSCG00000037457	0	NA	NA	NA	NA	NA
ENSSSCG00000037462	0	NA	NA	NA	NA	NA
ENSSSCG00000037469	0	NA	NA	NA	NA	NA
ENSSSCG00000037471	0	NA	NA	NA	NA	NA
ENSSSCG00000037473	0	NA	NA	NA	NA	NA
ENSSSCG00000037475	0	NA	NA	NA	NA	NA
ENSSSCG00000037476	0	NA	NA	NA	NA	NA
ENSSSCG00000037484	0	NA	NA	NA	NA	NA
ENSSSCG00000037488	0	NA	NA	NA	NA	NA
ENSSSCG00000037490	0	NA	NA	NA	NA	NA
ENSSSCG00000037492	0	NA	NA	NA	NA	NA
ENSSSCG00000037498	0	NA	NA	NA	NA	NA
ENSSSCG00000037500	0	NA	NA	NA	NA	NA
ENSSSCG00000037509	0	NA	NA	NA	NA	NA
ENSSSCG00000037521	0	NA	NA	NA	NA	NA
ENSSSCG00000037522	0	NA	NA	NA	NA	NA
ENSSSCG00000037524	0	NA	NA	NA	NA	NA
ENSSSCG00000037526	0	NA	NA	NA	NA	NA
ENSSSCG00000037528	0	NA	NA	NA	NA	NA
ENSSSCG00000037535	0	NA	NA	NA	NA	NA
ENSSSCG00000037537	0	NA	NA	NA	NA	NA
ENSSSCG00000037542	0	NA	NA	NA	NA	NA
ENSSSCG00000037550	0	NA	NA	NA	NA	NA
ENSSSCG00000037569	0	NA	NA	NA	NA	NA
ENSSSCG00000037579	0	NA	NA	NA	NA	NA
ENSSSCG00000037586	0	NA	NA	NA	NA	NA
ENSSSCG00000037590	0	NA	NA	NA	NA	NA
ENSSSCG00000037596	0	NA	NA	NA	NA	NA
ENSSSCG00000037601	0	NA	NA	NA	NA	NA
ENSSSCG00000037604	0	NA	NA	NA	NA	NA
ENSSSCG00000037610	0	NA	NA	NA	NA	NA
ENSSSCG00000037615	0	NA	NA	NA	NA	NA
ENSSSCG00000037632	0	NA	NA	NA	NA	NA
ENSSSCG00000037633	0	NA	NA	NA	NA	NA
ENSSSCG00000037648	0	NA	NA	NA	NA	NA
ENSSSCG00000037656	0	NA	NA	NA	NA	NA
ENSSSCG00000037668	0	NA	NA	NA	NA	NA
ENSSSCG00000037669	111.946	-0.420256	0.192643	-2.18153	NA	NA
ENSSSCG00000037675	0	NA	NA	NA	NA	NA
ENSSSCG00000037685	0	NA	NA	NA	NA	NA
ENSSSCG00000037688	0	NA	NA	NA	NA	NA
ENSSSCG00000037692	0	NA	NA	NA	NA	NA
ENSSSCG00000037700	0	NA	NA	NA	NA	NA
ENSSSCG00000037714	0	NA	NA	NA	NA	NA
ENSSSCG00000037717	0	NA	NA	NA	NA	NA
ENSSSCG00000037722	0	NA	NA	NA	NA	NA
ENSSSCG00000037724	0	NA	NA	NA	NA	NA
ENSSSCG00000037747	0	NA	NA	NA	NA	NA
ENSSSCG00000037756	0	NA	NA	NA	NA	NA
ENSSSCG00000037763	0	NA	NA	NA	NA	NA
ENSSSCG00000037769	0	NA	NA	NA	NA	NA
ENSSSCG00000037770	0	NA	NA	NA	NA	NA
ENSSSCG00000037784	0	NA	NA	NA	NA	NA
ENSSSCG00000037809	0	NA	NA	NA	NA	NA
ENSSSCG00000037810	0	NA	NA	NA	NA	NA
ENSSSCG00000037827	0	NA	NA	NA	NA	NA
ENSSSCG00000037830	0	NA	NA	NA	NA	NA
ENSSSCG00000037831	0	NA	NA	NA	NA	NA
ENSSSCG00000037833	0	NA	NA	NA	NA	NA
ENSSSCG00000037834	0	NA	NA	NA	NA	NA
ENSSSCG00000037836	0	NA	NA	NA	NA	NA
ENSSSCG00000037848	0	NA	NA	NA	NA	NA
ENSSSCG00000037858	0	NA	NA	NA	NA	NA
ENSSSCG00000037859	0	NA	NA	NA	NA	NA
ENSSSCG00000037862	0	NA	NA	NA	NA	NA
ENSSSCG00000037867	0	NA	NA	NA	NA	NA
ENSSSCG00000037870	0	NA	NA	NA	NA	NA
ENSSSCG00000037873	0	NA	NA	NA	NA	NA
ENSSSCG00000037882	0	NA	NA	NA	NA	NA
ENSSSCG00000037883	0	NA	NA	NA	NA	NA
ENSSSCG00000037885	0	NA	NA	NA	NA	NA
ENSSSCG00000037896	0	NA	NA	NA	NA	NA
ENSSSCG00000037916	0	NA	NA	NA	NA	NA
ENSSSCG00000037917	0	NA	NA	NA	NA	NA
ENSSSCG00000037919	0	NA	NA	NA	NA	NA
ENSSSCG00000037928	0	NA	NA	NA	NA	NA
ENSSSCG00000037942	0	NA	NA	NA	NA	NA
ENSSSCG00000037948	0	NA	NA	NA	NA	NA
ENSSSCG00000037952	0	NA	NA	NA	NA	NA
ENSSSCG00000037957	0	NA	NA	NA	NA	NA
ENSSSCG00000037962	0	NA	NA	NA	NA	NA
ENSSSCG00000037968	0	NA	NA	NA	NA	NA
ENSSSCG00000037988	0	NA	NA	NA	NA	NA
ENSSSCG00000037989	0	NA	NA	NA	NA	NA
ENSSSCG00000038002	0	NA	NA	NA	NA	NA
ENSSSCG00000038004	0	NA	NA	NA	NA	NA
ENSSSCG00000038019	0	NA	NA	NA	NA	NA
ENSSSCG00000038029	0	NA	NA	NA	NA	NA
ENSSSCG00000038034	0	NA	NA	NA	NA	NA
ENSSSCG00000038039	0	NA	NA	NA	NA	NA
ENSSSCG00000038047	0	NA	NA	NA	NA	NA
ENSSSCG00000038049	0	NA	NA	NA	NA	NA
ENSSSCG00000038050	0	NA	NA	NA	NA	NA
ENSSSCG00000038058	0	NA	NA	NA	NA	NA
ENSSSCG00000038060	0	NA	NA	NA	NA	NA
ENSSSCG00000038064	0	NA	NA	NA	NA	NA
ENSSSCG00000038075	0	NA	NA	NA	NA	NA
ENSSSCG00000038078	0	NA	NA	NA	NA	NA
ENSSSCG00000038087	0	NA	NA	NA	NA	NA
ENSSSCG00000038090	0	NA	NA	NA	NA	NA
ENSSSCG00000038092	0	NA	NA	NA	NA	NA
ENSSSCG00000038111	0	NA	NA	NA	NA	NA
ENSSSCG00000038113	0	NA	NA	NA	NA	NA
ENSSSCG00000038114	0	NA	NA	NA	NA	NA
ENSSSCG00000038118	0	NA	NA	NA	NA	NA
ENSSSCG00000038121	0	NA	NA	NA	NA	NA
ENSSSCG00000038123	0	NA	NA	NA	NA	NA
ENSSSCG00000038131	0	NA	NA	NA	NA	NA
ENSSSCG00000038136	0	NA	NA	NA	NA	NA
ENSSSCG00000038139	0	NA	NA	NA	NA	NA
ENSSSCG00000038166	0	NA	NA	NA	NA	NA
ENSSSCG00000038170	0	NA	NA	NA	NA	NA
ENSSSCG00000038173	0	NA	NA	NA	NA	NA
ENSSSCG00000038175	0	NA	NA	NA	NA	NA
ENSSSCG00000038176	0	NA	NA	NA	NA	NA
ENSSSCG00000038177	0	NA	NA	NA	NA	NA
ENSSSCG00000038179	0	NA	NA	NA	NA	NA
ENSSSCG00000038195	0	NA	NA	NA	NA	NA
ENSSSCG00000038200	0	NA	NA	NA	NA	NA
ENSSSCG00000038204	0	NA	NA	NA	NA	NA
ENSSSCG00000038205	0	NA	NA	NA	NA	NA
ENSSSCG00000038212	0	NA	NA	NA	NA	NA
ENSSSCG00000038216	0	NA	NA	NA	NA	NA
ENSSSCG00000038217	0	NA	NA	NA	NA	NA
ENSSSCG00000038218	0	NA	NA	NA	NA	NA
ENSSSCG00000038219	0	NA	NA	NA	NA	NA
ENSSSCG00000038223	0	NA	NA	NA	NA	NA
ENSSSCG00000038240	0	NA	NA	NA	NA	NA
ENSSSCG00000038243	0	NA	NA	NA	NA	NA
ENSSSCG00000038244	0	NA	NA	NA	NA	NA
ENSSSCG00000038249	0	NA	NA	NA	NA	NA
ENSSSCG00000038270	0	NA	NA	NA	NA	NA
ENSSSCG00000038276	0	NA	NA	NA	NA	NA
ENSSSCG00000038282	0	NA	NA	NA	NA	NA
ENSSSCG00000038284	0	NA	NA	NA	NA	NA
ENSSSCG00000038291	0	NA	NA	NA	NA	NA
ENSSSCG00000038295	0	NA	NA	NA	NA	NA
ENSSSCG00000038299	0	NA	NA	NA	NA	NA
ENSSSCG00000038312	0	NA	NA	NA	NA	NA
ENSSSCG00000038314	0	NA	NA	NA	NA	NA
ENSSSCG00000038318	0	NA	NA	NA	NA	NA
ENSSSCG00000038321	0	NA	NA	NA	NA	NA
ENSSSCG00000038324	0	NA	NA	NA	NA	NA
ENSSSCG00000038325	0	NA	NA	NA	NA	NA
ENSSSCG00000038333	0	NA	NA	NA	NA	NA
ENSSSCG00000038337	0	NA	NA	NA	NA	NA
ENSSSCG00000038341	0	NA	NA	NA	NA	NA
ENSSSCG00000038344	0	NA	NA	NA	NA	NA
ENSSSCG00000038356	0	NA	NA	NA	NA	NA
ENSSSCG00000038358	0	NA	NA	NA	NA	NA
ENSSSCG00000038368	0	NA	NA	NA	NA	NA
ENSSSCG00000038369	0	NA	NA	NA	NA	NA
ENSSSCG00000038377	0	NA	NA	NA	NA	NA
ENSSSCG00000038382	0	NA	NA	NA	NA	NA
ENSSSCG00000038389	0	NA	NA	NA	NA	NA
ENSSSCG00000038390	0	NA	NA	NA	NA	NA
ENSSSCG00000038400	0	NA	NA	NA	NA	NA
ENSSSCG00000038413	0	NA	NA	NA	NA	NA
ENSSSCG00000038415	0	NA	NA	NA	NA	NA
ENSSSCG00000038418	0	NA	NA	NA	NA	NA
ENSSSCG00000038421	0	NA	NA	NA	NA	NA
ENSSSCG00000038427	0	NA	NA	NA	NA	NA
ENSSSCG00000038433	0	NA	NA	NA	NA	NA
ENSSSCG00000038438	0	NA	NA	NA	NA	NA
ENSSSCG00000038446	0	NA	NA	NA	NA	NA
ENSSSCG00000038449	0	NA	NA	NA	NA	NA
ENSSSCG00000038458	0	NA	NA	NA	NA	NA
ENSSSCG00000038479	0	NA	NA	NA	NA	NA
ENSSSCG00000038488	0	NA	NA	NA	NA	NA
ENSSSCG00000038516	0	NA	NA	NA	NA	NA
ENSSSCG00000038517	0	NA	NA	NA	NA	NA
ENSSSCG00000038518	0	NA	NA	NA	NA	NA
ENSSSCG00000038523	0	NA	NA	NA	NA	NA
ENSSSCG00000038537	0	NA	NA	NA	NA	NA
ENSSSCG00000038538	0	NA	NA	NA	NA	NA
ENSSSCG00000038565	0	NA	NA	NA	NA	NA
ENSSSCG00000038566	0	NA	NA	NA	NA	NA
ENSSSCG00000038567	0	NA	NA	NA	NA	NA
ENSSSCG00000038574	0	NA	NA	NA	NA	NA
ENSSSCG00000038589	0	NA	NA	NA	NA	NA
ENSSSCG00000038592	0	NA	NA	NA	NA	NA
ENSSSCG00000038593	0	NA	NA	NA	NA	NA
ENSSSCG00000038596	0	NA	NA	NA	NA	NA
ENSSSCG00000038599	0	NA	NA	NA	NA	NA
ENSSSCG00000038605	0	NA	NA	NA	NA	NA
ENSSSCG00000038616	0	NA	NA	NA	NA	NA
ENSSSCG00000038620	0	NA	NA	NA	NA	NA
ENSSSCG00000038625	0	NA	NA	NA	NA	NA
ENSSSCG00000038636	0	NA	NA	NA	NA	NA
ENSSSCG00000038644	0	NA	NA	NA	NA	NA
ENSSSCG00000038654	0	NA	NA	NA	NA	NA
ENSSSCG00000038667	0	NA	NA	NA	NA	NA
ENSSSCG00000038669	0	NA	NA	NA	NA	NA
ENSSSCG00000038670	0	NA	NA	NA	NA	NA
ENSSSCG00000038674	0	NA	NA	NA	NA	NA
ENSSSCG00000038676	0	NA	NA	NA	NA	NA
ENSSSCG00000038683	0	NA	NA	NA	NA	NA
ENSSSCG00000038686	0	NA	NA	NA	NA	NA
ENSSSCG00000038691	0	NA	NA	NA	NA	NA
ENSSSCG00000038692	0	NA	NA	NA	NA	NA
ENSSSCG00000038716	0	NA	NA	NA	NA	NA
ENSSSCG00000038723	0	NA	NA	NA	NA	NA
ENSSSCG00000038736	0	NA	NA	NA	NA	NA
ENSSSCG00000038740	0	NA	NA	NA	NA	NA
ENSSSCG00000038748	0	NA	NA	NA	NA	NA
ENSSSCG00000038758	0	NA	NA	NA	NA	NA
ENSSSCG00000038775	0	NA	NA	NA	NA	NA
ENSSSCG00000038781	0	NA	NA	NA	NA	NA
ENSSSCG00000038784	0	NA	NA	NA	NA	NA
ENSSSCG00000038787	0	NA	NA	NA	NA	NA
ENSSSCG00000038802	0	NA	NA	NA	NA	NA
ENSSSCG00000038809	0	NA	NA	NA	NA	NA
ENSSSCG00000038848	0	NA	NA	NA	NA	NA
ENSSSCG00000038850	0	NA	NA	NA	NA	NA
ENSSSCG00000038881	0	NA	NA	NA	NA	NA
ENSSSCG00000038885	0	NA	NA	NA	NA	NA
ENSSSCG00000038887	0	NA	NA	NA	NA	NA
ENSSSCG00000038893	0	NA	NA	NA	NA	NA
ENSSSCG00000038894	0	NA	NA	NA	NA	NA
ENSSSCG00000038905	0	NA	NA	NA	NA	NA
ENSSSCG00000038922	0	NA	NA	NA	NA	NA
ENSSSCG00000038929	284.465	0.486047	0.288879	1.68253	NA	NA
ENSSSCG00000038935	0	NA	NA	NA	NA	NA
ENSSSCG00000038936	0	NA	NA	NA	NA	NA
ENSSSCG00000038937	0	NA	NA	NA	NA	NA
ENSSSCG00000038944	0	NA	NA	NA	NA	NA
ENSSSCG00000038952	0	NA	NA	NA	NA	NA
ENSSSCG00000038975	0	NA	NA	NA	NA	NA
ENSSSCG00000038980	0	NA	NA	NA	NA	NA
ENSSSCG00000038986	0	NA	NA	NA	NA	NA
ENSSSCG00000038993	0	NA	NA	NA	NA	NA
ENSSSCG00000038996	0	NA	NA	NA	NA	NA
ENSSSCG00000039003	0	NA	NA	NA	NA	NA
ENSSSCG00000039007	0	NA	NA	NA	NA	NA
ENSSSCG00000039008	0	NA	NA	NA	NA	NA
ENSSSCG00000039011	0	NA	NA	NA	NA	NA
ENSSSCG00000039014	0	NA	NA	NA	NA	NA
ENSSSCG00000039022	0	NA	NA	NA	NA	NA
ENSSSCG00000039026	0	NA	NA	NA	NA	NA
ENSSSCG00000039033	0	NA	NA	NA	NA	NA
ENSSSCG00000039038	0	NA	NA	NA	NA	NA
ENSSSCG00000039042	0	NA	NA	NA	NA	NA
ENSSSCG00000039043	0	NA	NA	NA	NA	NA
ENSSSCG00000039063	0	NA	NA	NA	NA	NA
ENSSSCG00000039081	0	NA	NA	NA	NA	NA
ENSSSCG00000039099	0	NA	NA	NA	NA	NA
ENSSSCG00000039105	0	NA	NA	NA	NA	NA
ENSSSCG00000039116	0	NA	NA	NA	NA	NA
ENSSSCG00000039125	0	NA	NA	NA	NA	NA
ENSSSCG00000039150	0	NA	NA	NA	NA	NA
ENSSSCG00000039151	0	NA	NA	NA	NA	NA
ENSSSCG00000039152	0	NA	NA	NA	NA	NA
ENSSSCG00000039162	0	NA	NA	NA	NA	NA
ENSSSCG00000039163	0	NA	NA	NA	NA	NA
ENSSSCG00000039170	0	NA	NA	NA	NA	NA
ENSSSCG00000039174	0	NA	NA	NA	NA	NA
ENSSSCG00000039176	0	NA	NA	NA	NA	NA
ENSSSCG00000039193	0	NA	NA	NA	NA	NA
ENSSSCG00000039217	0	NA	NA	NA	NA	NA
ENSSSCG00000039223	0	NA	NA	NA	NA	NA
ENSSSCG00000039227	0	NA	NA	NA	NA	NA
ENSSSCG00000039231	0	NA	NA	NA	NA	NA
ENSSSCG00000039232	0	NA	NA	NA	NA	NA
ENSSSCG00000039238	0	NA	NA	NA	NA	NA
ENSSSCG00000039239	0	NA	NA	NA	NA	NA
ENSSSCG00000039240	0	NA	NA	NA	NA	NA
ENSSSCG00000039250	0	NA	NA	NA	NA	NA
ENSSSCG00000039251	0	NA	NA	NA	NA	NA
ENSSSCG00000039252	0	NA	NA	NA	NA	NA
ENSSSCG00000039256	0	NA	NA	NA	NA	NA
ENSSSCG00000039262	0	NA	NA	NA	NA	NA
ENSSSCG00000039263	0	NA	NA	NA	NA	NA
ENSSSCG00000039268	0	NA	NA	NA	NA	NA
ENSSSCG00000039276	0	NA	NA	NA	NA	NA
ENSSSCG00000039281	0	NA	NA	NA	NA	NA
ENSSSCG00000039282	0	NA	NA	NA	NA	NA
ENSSSCG00000039292	0	NA	NA	NA	NA	NA
ENSSSCG00000039294	0	NA	NA	NA	NA	NA
ENSSSCG00000039313	0	NA	NA	NA	NA	NA
ENSSSCG00000039341	9.78382	0.0916262	0.133516	0.686259	NA	NA
ENSSSCG00000039344	0	NA	NA	NA	NA	NA
ENSSSCG00000039349	0	NA	NA	NA	NA	NA
ENSSSCG00000039359	0	NA	NA	NA	NA	NA
ENSSSCG00000039361	0	NA	NA	NA	NA	NA
ENSSSCG00000039363	0	NA	NA	NA	NA	NA
ENSSSCG00000039365	6.88248	0.0776909	0.100041	0.77659	NA	NA
ENSSSCG00000039378	0	NA	NA	NA	NA	NA
ENSSSCG00000039379	0	NA	NA	NA	NA	NA
ENSSSCG00000039382	0	NA	NA	NA	NA	NA
ENSSSCG00000039396	0	NA	NA	NA	NA	NA
ENSSSCG00000039398	0	NA	NA	NA	NA	NA
ENSSSCG00000039409	0	NA	NA	NA	NA	NA
ENSSSCG00000039410	0	NA	NA	NA	NA	NA
ENSSSCG00000039411	0	NA	NA	NA	NA	NA
ENSSSCG00000039413	23.8947	-0.0645825	0.187575	-0.344302	NA	NA
ENSSSCG00000039417	0	NA	NA	NA	NA	NA
ENSSSCG00000039418	0	NA	NA	NA	NA	NA
ENSSSCG00000039423	0	NA	NA	NA	NA	NA
ENSSSCG00000039428	0	NA	NA	NA	NA	NA
ENSSSCG00000039430	0	NA	NA	NA	NA	NA
ENSSSCG00000039436	0	NA	NA	NA	NA	NA
ENSSSCG00000039446	0	NA	NA	NA	NA	NA
ENSSSCG00000039455	0	NA	NA	NA	NA	NA
ENSSSCG00000039467	0	NA	NA	NA	NA	NA
ENSSSCG00000039471	0	NA	NA	NA	NA	NA
ENSSSCG00000039475	0	NA	NA	NA	NA	NA
ENSSSCG00000039479	0	NA	NA	NA	NA	NA
ENSSSCG00000039509	0	NA	NA	NA	NA	NA
ENSSSCG00000039529	0	NA	NA	NA	NA	NA
ENSSSCG00000039530	0	NA	NA	NA	NA	NA
ENSSSCG00000039532	0	NA	NA	NA	NA	NA
ENSSSCG00000039534	0	NA	NA	NA	NA	NA
ENSSSCG00000039548	672.587	0.278691	0.230264	1.21031	NA	NA
ENSSSCG00000039560	0	NA	NA	NA	NA	NA
ENSSSCG00000039565	0	NA	NA	NA	NA	NA
ENSSSCG00000039566	0	NA	NA	NA	NA	NA
ENSSSCG00000039569	0	NA	NA	NA	NA	NA
ENSSSCG00000039570	0	NA	NA	NA	NA	NA
ENSSSCG00000039571	0	NA	NA	NA	NA	NA
ENSSSCG00000039578	0	NA	NA	NA	NA	NA
ENSSSCG00000039588	0	NA	NA	NA	NA	NA
ENSSSCG00000039589	0	NA	NA	NA	NA	NA
ENSSSCG00000039595	0	NA	NA	NA	NA	NA
ENSSSCG00000039603	0	NA	NA	NA	NA	NA
ENSSSCG00000039604	0	NA	NA	NA	NA	NA
ENSSSCG00000039610	0	NA	NA	NA	NA	NA
ENSSSCG00000039611	0	NA	NA	NA	NA	NA
ENSSSCG00000039614	0	NA	NA	NA	NA	NA
ENSSSCG00000039620	0	NA	NA	NA	NA	NA
ENSSSCG00000039628	0	NA	NA	NA	NA	NA
ENSSSCG00000039631	0	NA	NA	NA	NA	NA
ENSSSCG00000039633	0	NA	NA	NA	NA	NA
ENSSSCG00000039642	0	NA	NA	NA	NA	NA
ENSSSCG00000039643	0	NA	NA	NA	NA	NA
ENSSSCG00000039657	0	NA	NA	NA	NA	NA
ENSSSCG00000039669	0	NA	NA	NA	NA	NA
ENSSSCG00000039672	0	NA	NA	NA	NA	NA
ENSSSCG00000039674	0	NA	NA	NA	NA	NA
ENSSSCG00000039682	0	NA	NA	NA	NA	NA
ENSSSCG00000039686	0	NA	NA	NA	NA	NA
ENSSSCG00000039690	0	NA	NA	NA	NA	NA
ENSSSCG00000039694	0	NA	NA	NA	NA	NA
ENSSSCG00000039708	0	NA	NA	NA	NA	NA
ENSSSCG00000039709	0	NA	NA	NA	NA	NA
ENSSSCG00000039721	53.9854	0.131378	0.158781	0.827415	NA	NA
ENSSSCG00000039741	0	NA	NA	NA	NA	NA
ENSSSCG00000039742	0	NA	NA	NA	NA	NA
ENSSSCG00000039744	0	NA	NA	NA	NA	NA
ENSSSCG00000039750	0	NA	NA	NA	NA	NA
ENSSSCG00000039758	0	NA	NA	NA	NA	NA
ENSSSCG00000039762	0	NA	NA	NA	NA	NA
ENSSSCG00000039766	0	NA	NA	NA	NA	NA
ENSSSCG00000039768	0	NA	NA	NA	NA	NA
ENSSSCG00000039772	0	NA	NA	NA	NA	NA
ENSSSCG00000039786	0	NA	NA	NA	NA	NA
ENSSSCG00000039798	0	NA	NA	NA	NA	NA
ENSSSCG00000039810	0	NA	NA	NA	NA	NA
ENSSSCG00000039829	0	NA	NA	NA	NA	NA
ENSSSCG00000039832	0	NA	NA	NA	NA	NA
ENSSSCG00000039840	0	NA	NA	NA	NA	NA
ENSSSCG00000039846	0	NA	NA	NA	NA	NA
ENSSSCG00000039848	0	NA	NA	NA	NA	NA
ENSSSCG00000039851	0	NA	NA	NA	NA	NA
ENSSSCG00000039853	0	NA	NA	NA	NA	NA
ENSSSCG00000039856	0	NA	NA	NA	NA	NA
ENSSSCG00000039859	0	NA	NA	NA	NA	NA
ENSSSCG00000039864	0	NA	NA	NA	NA	NA
ENSSSCG00000039865	0	NA	NA	NA	NA	NA
ENSSSCG00000039869	0	NA	NA	NA	NA	NA
ENSSSCG00000039874	0	NA	NA	NA	NA	NA
ENSSSCG00000039891	0	NA	NA	NA	NA	NA
ENSSSCG00000039893	0	NA	NA	NA	NA	NA
ENSSSCG00000039898	0	NA	NA	NA	NA	NA
ENSSSCG00000039900	0	NA	NA	NA	NA	NA
ENSSSCG00000039906	0	NA	NA	NA	NA	NA
ENSSSCG00000039911	0	NA	NA	NA	NA	NA
ENSSSCG00000039923	0	NA	NA	NA	NA	NA
ENSSSCG00000039933	0	NA	NA	NA	NA	NA
ENSSSCG00000039937	0	NA	NA	NA	NA	NA
ENSSSCG00000039938	0	NA	NA	NA	NA	NA
ENSSSCG00000039944	0	NA	NA	NA	NA	NA
ENSSSCG00000039954	0	NA	NA	NA	NA	NA
ENSSSCG00000039956	0	NA	NA	NA	NA	NA
ENSSSCG00000039971	0	NA	NA	NA	NA	NA
ENSSSCG00000039973	0	NA	NA	NA	NA	NA
ENSSSCG00000039979	0	NA	NA	NA	NA	NA
ENSSSCG00000039981	0	NA	NA	NA	NA	NA
ENSSSCG00000039995	0	NA	NA	NA	NA	NA
ENSSSCG00000040005	0	NA	NA	NA	NA	NA
ENSSSCG00000040006	0	NA	NA	NA	NA	NA
ENSSSCG00000040009	0	NA	NA	NA	NA	NA
ENSSSCG00000040014	0	NA	NA	NA	NA	NA
ENSSSCG00000040027	0	NA	NA	NA	NA	NA
ENSSSCG00000040034	0	NA	NA	NA	NA	NA
ENSSSCG00000040042	0	NA	NA	NA	NA	NA
ENSSSCG00000040050	0	NA	NA	NA	NA	NA
ENSSSCG00000040051	0	NA	NA	NA	NA	NA
ENSSSCG00000040077	0	NA	NA	NA	NA	NA
ENSSSCG00000040079	0	NA	NA	NA	NA	NA
ENSSSCG00000040082	0	NA	NA	NA	NA	NA
ENSSSCG00000040084	0	NA	NA	NA	NA	NA
ENSSSCG00000040085	0	NA	NA	NA	NA	NA
ENSSSCG00000040088	0	NA	NA	NA	NA	NA
ENSSSCG00000040091	0	NA	NA	NA	NA	NA
ENSSSCG00000040094	0	NA	NA	NA	NA	NA
ENSSSCG00000040114	0	NA	NA	NA	NA	NA
ENSSSCG00000040116	0	NA	NA	NA	NA	NA
ENSSSCG00000040124	0	NA	NA	NA	NA	NA
ENSSSCG00000040135	0	NA	NA	NA	NA	NA
ENSSSCG00000040142	0	NA	NA	NA	NA	NA
ENSSSCG00000040165	0	NA	NA	NA	NA	NA
ENSSSCG00000040171	0	NA	NA	NA	NA	NA
ENSSSCG00000040175	0	NA	NA	NA	NA	NA
ENSSSCG00000040192	0	NA	NA	NA	NA	NA
ENSSSCG00000040200	0	NA	NA	NA	NA	NA
ENSSSCG00000040209	0	NA	NA	NA	NA	NA
ENSSSCG00000040221	0	NA	NA	NA	NA	NA
ENSSSCG00000040230	0	NA	NA	NA	NA	NA
ENSSSCG00000040232	0	NA	NA	NA	NA	NA
ENSSSCG00000040235	0	NA	NA	NA	NA	NA
ENSSSCG00000040244	0	NA	NA	NA	NA	NA
ENSSSCG00000040269	0	NA	NA	NA	NA	NA
ENSSSCG00000040276	0	NA	NA	NA	NA	NA
ENSSSCG00000040277	0	NA	NA	NA	NA	NA
ENSSSCG00000040283	0	NA	NA	NA	NA	NA
ENSSSCG00000040290	0	NA	NA	NA	NA	NA
ENSSSCG00000040291	0	NA	NA	NA	NA	NA
ENSSSCG00000040302	0	NA	NA	NA	NA	NA
ENSSSCG00000040318	0	NA	NA	NA	NA	NA
ENSSSCG00000040333	0	NA	NA	NA	NA	NA
ENSSSCG00000040340	0	NA	NA	NA	NA	NA
ENSSSCG00000040343	0	NA	NA	NA	NA	NA
ENSSSCG00000040347	0	NA	NA	NA	NA	NA
ENSSSCG00000040362	0	NA	NA	NA	NA	NA
ENSSSCG00000040370	0	NA	NA	NA	NA	NA
ENSSSCG00000040371	0	NA	NA	NA	NA	NA
ENSSSCG00000040372	0	NA	NA	NA	NA	NA
ENSSSCG00000040375	0	NA	NA	NA	NA	NA
ENSSSCG00000040382	0	NA	NA	NA	NA	NA
ENSSSCG00000040389	0	NA	NA	NA	NA	NA
ENSSSCG00000040391	0	NA	NA	NA	NA	NA
ENSSSCG00000040427	0	NA	NA	NA	NA	NA
ENSSSCG00000040430	0	NA	NA	NA	NA	NA
ENSSSCG00000040442	0	NA	NA	NA	NA	NA
ENSSSCG00000040455	0	NA	NA	NA	NA	NA
ENSSSCG00000040460	0	NA	NA	NA	NA	NA
ENSSSCG00000040469	0	NA	NA	NA	NA	NA
ENSSSCG00000040472	0	NA	NA	NA	NA	NA
ENSSSCG00000040480	0	NA	NA	NA	NA	NA
ENSSSCG00000040488	0	NA	NA	NA	NA	NA
ENSSSCG00000040511	0	NA	NA	NA	NA	NA
ENSSSCG00000040512	0	NA	NA	NA	NA	NA
ENSSSCG00000040518	0	NA	NA	NA	NA	NA
ENSSSCG00000040530	0	NA	NA	NA	NA	NA
ENSSSCG00000040531	0	NA	NA	NA	NA	NA
ENSSSCG00000040537	0	NA	NA	NA	NA	NA
ENSSSCG00000040539	0	NA	NA	NA	NA	NA
ENSSSCG00000040540	0	NA	NA	NA	NA	NA
ENSSSCG00000040541	0	NA	NA	NA	NA	NA
ENSSSCG00000040543	0	NA	NA	NA	NA	NA
ENSSSCG00000040544	0	NA	NA	NA	NA	NA
ENSSSCG00000040549	0	NA	NA	NA	NA	NA
ENSSSCG00000040561	0	NA	NA	NA	NA	NA
ENSSSCG00000040565	0	NA	NA	NA	NA	NA
ENSSSCG00000040591	0	NA	NA	NA	NA	NA
ENSSSCG00000040592	0	NA	NA	NA	NA	NA
ENSSSCG00000040600	0	NA	NA	NA	NA	NA
ENSSSCG00000040602	0	NA	NA	NA	NA	NA
ENSSSCG00000040605	0	NA	NA	NA	NA	NA
ENSSSCG00000040612	0	NA	NA	NA	NA	NA
ENSSSCG00000040614	0	NA	NA	NA	NA	NA
ENSSSCG00000040623	0	NA	NA	NA	NA	NA
ENSSSCG00000040626	0	NA	NA	NA	NA	NA
ENSSSCG00000040631	537.218	-0.676115	0.290018	-2.33129	NA	NA
ENSSSCG00000040635	0	NA	NA	NA	NA	NA
ENSSSCG00000040643	0	NA	NA	NA	NA	NA
ENSSSCG00000040646	0	NA	NA	NA	NA	NA
ENSSSCG00000040655	0	NA	NA	NA	NA	NA
ENSSSCG00000040658	0	NA	NA	NA	NA	NA
ENSSSCG00000040660	0	NA	NA	NA	NA	NA
ENSSSCG00000040664	0	NA	NA	NA	NA	NA
ENSSSCG00000040668	0	NA	NA	NA	NA	NA
ENSSSCG00000040669	0	NA	NA	NA	NA	NA
ENSSSCG00000040679	0	NA	NA	NA	NA	NA
ENSSSCG00000040680	0	NA	NA	NA	NA	NA
ENSSSCG00000040689	0	NA	NA	NA	NA	NA
ENSSSCG00000040691	0	NA	NA	NA	NA	NA
ENSSSCG00000040699	0	NA	NA	NA	NA	NA
ENSSSCG00000040704	0	NA	NA	NA	NA	NA
ENSSSCG00000040708	0	NA	NA	NA	NA	NA
ENSSSCG00000040716	0	NA	NA	NA	NA	NA
ENSSSCG00000040722	0	NA	NA	NA	NA	NA
ENSSSCG00000040729	0	NA	NA	NA	NA	NA
ENSSSCG00000040733	0	NA	NA	NA	NA	NA
ENSSSCG00000040734	0	NA	NA	NA	NA	NA
ENSSSCG00000040747	0	NA	NA	NA	NA	NA
ENSSSCG00000040753	0	NA	NA	NA	NA	NA
ENSSSCG00000040765	0	NA	NA	NA	NA	NA
ENSSSCG00000040770	0	NA	NA	NA	NA	NA
ENSSSCG00000040785	0	NA	NA	NA	NA	NA
ENSSSCG00000040795	0	NA	NA	NA	NA	NA
ENSSSCG00000040798	0	NA	NA	NA	NA	NA
ENSSSCG00000040804	0	NA	NA	NA	NA	NA
ENSSSCG00000040806	0	NA	NA	NA	NA	NA
ENSSSCG00000040807	0	NA	NA	NA	NA	NA
ENSSSCG00000040808	0	NA	NA	NA	NA	NA
ENSSSCG00000040810	0	NA	NA	NA	NA	NA
ENSSSCG00000040814	0	NA	NA	NA	NA	NA
ENSSSCG00000040819	0	NA	NA	NA	NA	NA
ENSSSCG00000040832	0	NA	NA	NA	NA	NA
ENSSSCG00000040844	0	NA	NA	NA	NA	NA
ENSSSCG00000040848	0	NA	NA	NA	NA	NA
ENSSSCG00000040853	0	NA	NA	NA	NA	NA
ENSSSCG00000040861	0	NA	NA	NA	NA	NA
ENSSSCG00000040865	0	NA	NA	NA	NA	NA
ENSSSCG00000040873	0	NA	NA	NA	NA	NA
ENSSSCG00000040874	0	NA	NA	NA	NA	NA
ENSSSCG00000040878	0	NA	NA	NA	NA	NA
ENSSSCG00000040882	0	NA	NA	NA	NA	NA
ENSSSCG00000040894	0	NA	NA	NA	NA	NA
ENSSSCG00000040895	0	NA	NA	NA	NA	NA
ENSSSCG00000040899	0	NA	NA	NA	NA	NA
ENSSSCG00000040910	0	NA	NA	NA	NA	NA
ENSSSCG00000040928	0	NA	NA	NA	NA	NA
ENSSSCG00000040947	0	NA	NA	NA	NA	NA
ENSSSCG00000040949	0	NA	NA	NA	NA	NA
ENSSSCG00000040952	0	NA	NA	NA	NA	NA
ENSSSCG00000040963	0	NA	NA	NA	NA	NA
ENSSSCG00000040966	0	NA	NA	NA	NA	NA
ENSSSCG00000040971	0	NA	NA	NA	NA	NA
ENSSSCG00000040992	0	NA	NA	NA	NA	NA
ENSSSCG00000041009	0	NA	NA	NA	NA	NA
ENSSSCG00000041011	0	NA	NA	NA	NA	NA
ENSSSCG00000041014	0	NA	NA	NA	NA	NA
ENSSSCG00000041017	0	NA	NA	NA	NA	NA
ENSSSCG00000041020	0	NA	NA	NA	NA	NA
ENSSSCG00000041021	0	NA	NA	NA	NA	NA
ENSSSCG00000041025	0	NA	NA	NA	NA	NA
ENSSSCG00000041026	0	NA	NA	NA	NA	NA
ENSSSCG00000041027	0	NA	NA	NA	NA	NA
ENSSSCG00000041029	0	NA	NA	NA	NA	NA
ENSSSCG00000041034	0	NA	NA	NA	NA	NA
ENSSSCG00000041039	0	NA	NA	NA	NA	NA
ENSSSCG00000041046	0	NA	NA	NA	NA	NA
ENSSSCG00000041047	0	NA	NA	NA	NA	NA
ENSSSCG00000041051	0	NA	NA	NA	NA	NA
ENSSSCG00000041056	0	NA	NA	NA	NA	NA
ENSSSCG00000041061	0	NA	NA	NA	NA	NA
ENSSSCG00000041062	0	NA	NA	NA	NA	NA
ENSSSCG00000041067	0	NA	NA	NA	NA	NA
ENSSSCG00000041071	0	NA	NA	NA	NA	NA
ENSSSCG00000041073	0	NA	NA	NA	NA	NA
ENSSSCG00000041075	0	NA	NA	NA	NA	NA
ENSSSCG00000041084	0	NA	NA	NA	NA	NA
ENSSSCG00000041088	0	NA	NA	NA	NA	NA
ENSSSCG00000041093	0	NA	NA	NA	NA	NA
ENSSSCG00000041100	0	NA	NA	NA	NA	NA
ENSSSCG00000041102	0	NA	NA	NA	NA	NA
ENSSSCG00000041107	0	NA	NA	NA	NA	NA
ENSSSCG00000041110	0	NA	NA	NA	NA	NA
ENSSSCG00000041116	0	NA	NA	NA	NA	NA
ENSSSCG00000041117	0	NA	NA	NA	NA	NA
ENSSSCG00000041122	0	NA	NA	NA	NA	NA
ENSSSCG00000041126	0	NA	NA	NA	NA	NA
ENSSSCG00000041134	0	NA	NA	NA	NA	NA
ENSSSCG00000041139	0	NA	NA	NA	NA	NA
ENSSSCG00000041140	0	NA	NA	NA	NA	NA
ENSSSCG00000041143	0	NA	NA	NA	NA	NA
ENSSSCG00000041146	0	NA	NA	NA	NA	NA
ENSSSCG00000041151	0	NA	NA	NA	NA	NA
ENSSSCG00000041155	0	NA	NA	NA	NA	NA
ENSSSCG00000041164	0	NA	NA	NA	NA	NA
ENSSSCG00000041165	0	NA	NA	NA	NA	NA
ENSSSCG00000041167	0	NA	NA	NA	NA	NA
ENSSSCG00000041172	0	NA	NA	NA	NA	NA
ENSSSCG00000041177	0	NA	NA	NA	NA	NA
ENSSSCG00000041185	0	NA	NA	NA	NA	NA
ENSSSCG00000041188	0	NA	NA	NA	NA	NA
ENSSSCG00000041193	0	NA	NA	NA	NA	NA
ENSSSCG00000041194	0	NA	NA	NA	NA	NA
ENSSSCG00000041197	0	NA	NA	NA	NA	NA
ENSSSCG00000041199	0	NA	NA	NA	NA	NA
ENSSSCG00000041200	0	NA	NA	NA	NA	NA
ENSSSCG00000041201	0	NA	NA	NA	NA	NA
ENSSSCG00000041203	0	NA	NA	NA	NA	NA
ENSSSCG00000041204	0	NA	NA	NA	NA	NA
ENSSSCG00000041207	0	NA	NA	NA	NA	NA
ENSSSCG00000041210	0	NA	NA	NA	NA	NA
ENSSSCG00000041211	0	NA	NA	NA	NA	NA
ENSSSCG00000041217	0	NA	NA	NA	NA	NA
ENSSSCG00000041218	0	NA	NA	NA	NA	NA
ENSSSCG00000041219	0	NA	NA	NA	NA	NA
ENSSSCG00000041221	0	NA	NA	NA	NA	NA
ENSSSCG00000041225	0	NA	NA	NA	NA	NA
ENSSSCG00000041227	0	NA	NA	NA	NA	NA
ENSSSCG00000041228	0	NA	NA	NA	NA	NA
ENSSSCG00000041229	0	NA	NA	NA	NA	NA
ENSSSCG00000041237	0	NA	NA	NA	NA	NA
ENSSSCG00000041240	0	NA	NA	NA	NA	NA
ENSSSCG00000041241	0	NA	NA	NA	NA	NA
ENSSSCG00000041243	0	NA	NA	NA	NA	NA
ENSSSCG00000041249	0	NA	NA	NA	NA	NA
ENSSSCG00000041252	0	NA	NA	NA	NA	NA
ENSSSCG00000041253	0	NA	NA	NA	NA	NA
ENSSSCG00000041255	0	NA	NA	NA	NA	NA
ENSSSCG00000041256	0	NA	NA	NA	NA	NA
ENSSSCG00000041262	0	NA	NA	NA	NA	NA
ENSSSCG00000041269	0	NA	NA	NA	NA	NA
ENSSSCG00000041270	0	NA	NA	NA	NA	NA
ENSSSCG00000041273	0	NA	NA	NA	NA	NA
ENSSSCG00000041276	0	NA	NA	NA	NA	NA
ENSSSCG00000041280	0	NA	NA	NA	NA	NA
ENSSSCG00000041284	0	NA	NA	NA	NA	NA
ENSSSCG00000041290	0	NA	NA	NA	NA	NA
ENSSSCG00000041293	0	NA	NA	NA	NA	NA
ENSSSCG00000041295	0	NA	NA	NA	NA	NA
ENSSSCG00000041297	0	NA	NA	NA	NA	NA
ENSSSCG00000041305	0	NA	NA	NA	NA	NA
ENSSSCG00000041311	0	NA	NA	NA	NA	NA
ENSSSCG00000041312	0	NA	NA	NA	NA	NA
ENSSSCG00000041315	0	NA	NA	NA	NA	NA
ENSSSCG00000041319	0	NA	NA	NA	NA	NA
ENSSSCG00000041323	0	NA	NA	NA	NA	NA
ENSSSCG00000041326	0	NA	NA	NA	NA	NA
ENSSSCG00000041327	0	NA	NA	NA	NA	NA
ENSSSCG00000041329	0	NA	NA	NA	NA	NA
ENSSSCG00000041343	0	NA	NA	NA	NA	NA
ENSSSCG00000041345	0	NA	NA	NA	NA	NA
ENSSSCG00000041347	0	NA	NA	NA	NA	NA
ENSSSCG00000041352	0	NA	NA	NA	NA	NA
ENSSSCG00000041359	0	NA	NA	NA	NA	NA
ENSSSCG00000041361	0	NA	NA	NA	NA	NA
ENSSSCG00000041362	0	NA	NA	NA	NA	NA
ENSSSCG00000041373	0	NA	NA	NA	NA	NA
ENSSSCG00000041376	0	NA	NA	NA	NA	NA
ENSSSCG00000041377	0	NA	NA	NA	NA	NA
ENSSSCG00000041378	0	NA	NA	NA	NA	NA
ENSSSCG00000041379	0	NA	NA	NA	NA	NA
ENSSSCG00000041382	0	NA	NA	NA	NA	NA
ENSSSCG00000041386	0	NA	NA	NA	NA	NA
ENSSSCG00000041387	0	NA	NA	NA	NA	NA
ENSSSCG00000041388	0	NA	NA	NA	NA	NA
ENSSSCG00000041390	0	NA	NA	NA	NA	NA
ENSSSCG00000041392	0	NA	NA	NA	NA	NA
ENSSSCG00000041395	0	NA	NA	NA	NA	NA
ENSSSCG00000041396	0	NA	NA	NA	NA	NA
ENSSSCG00000041403	0	NA	NA	NA	NA	NA
ENSSSCG00000041418	0	NA	NA	NA	NA	NA
ENSSSCG00000041421	0	NA	NA	NA	NA	NA
ENSSSCG00000041426	0	NA	NA	NA	NA	NA
ENSSSCG00000041428	0	NA	NA	NA	NA	NA
ENSSSCG00000041441	0	NA	NA	NA	NA	NA
ENSSSCG00000041443	0	NA	NA	NA	NA	NA
ENSSSCG00000041454	0	NA	NA	NA	NA	NA
ENSSSCG00000041455	0	NA	NA	NA	NA	NA
ENSSSCG00000041469	0	NA	NA	NA	NA	NA
ENSSSCG00000041472	0	NA	NA	NA	NA	NA
ENSSSCG00000041477	0	NA	NA	NA	NA	NA
ENSSSCG00000041478	0	NA	NA	NA	NA	NA
ENSSSCG00000041479	0	NA	NA	NA	NA	NA
ENSSSCG00000041480	0	NA	NA	NA	NA	NA
ENSSSCG00000041484	0	NA	NA	NA	NA	NA
ENSSSCG00000041495	0	NA	NA	NA	NA	NA
ENSSSCG00000041496	0	NA	NA	NA	NA	NA
ENSSSCG00000041507	0	NA	NA	NA	NA	NA
ENSSSCG00000041513	0	NA	NA	NA	NA	NA
ENSSSCG00000041515	0	NA	NA	NA	NA	NA
ENSSSCG00000041516	0	NA	NA	NA	NA	NA
ENSSSCG00000041518	0	NA	NA	NA	NA	NA
ENSSSCG00000041521	0	NA	NA	NA	NA	NA
ENSSSCG00000041525	0	NA	NA	NA	NA	NA
ENSSSCG00000041529	0	NA	NA	NA	NA	NA
ENSSSCG00000041545	0	NA	NA	NA	NA	NA
ENSSSCG00000041557	0	NA	NA	NA	NA	NA
ENSSSCG00000041560	0	NA	NA	NA	NA	NA
ENSSSCG00000041562	0	NA	NA	NA	NA	NA
ENSSSCG00000041565	0	NA	NA	NA	NA	NA
ENSSSCG00000041567	0	NA	NA	NA	NA	NA
ENSSSCG00000041569	0	NA	NA	NA	NA	NA
ENSSSCG00000041570	0	NA	NA	NA	NA	NA
ENSSSCG00000041572	0	NA	NA	NA	NA	NA
ENSSSCG00000041573	0	NA	NA	NA	NA	NA
ENSSSCG00000041574	0	NA	NA	NA	NA	NA
ENSSSCG00000041582	0	NA	NA	NA	NA	NA
ENSSSCG00000041584	0	NA	NA	NA	NA	NA
ENSSSCG00000041590	0	NA	NA	NA	NA	NA
ENSSSCG00000041592	0	NA	NA	NA	NA	NA
ENSSSCG00000041593	0	NA	NA	NA	NA	NA
ENSSSCG00000041599	0	NA	NA	NA	NA	NA
ENSSSCG00000041607	0	NA	NA	NA	NA	NA
ENSSSCG00000041621	0	NA	NA	NA	NA	NA
ENSSSCG00000041623	0	NA	NA	NA	NA	NA
ENSSSCG00000041627	0	NA	NA	NA	NA	NA
ENSSSCG00000041628	0	NA	NA	NA	NA	NA
ENSSSCG00000041632	0	NA	NA	NA	NA	NA
ENSSSCG00000041642	0	NA	NA	NA	NA	NA
ENSSSCG00000041643	0	NA	NA	NA	NA	NA
ENSSSCG00000041644	0	NA	NA	NA	NA	NA
ENSSSCG00000041650	0	NA	NA	NA	NA	NA
ENSSSCG00000041651	0	NA	NA	NA	NA	NA
ENSSSCG00000041653	0	NA	NA	NA	NA	NA
ENSSSCG00000041654	0	NA	NA	NA	NA	NA
ENSSSCG00000041660	0	NA	NA	NA	NA	NA
ENSSSCG00000041662	0	NA	NA	NA	NA	NA
ENSSSCG00000041671	0	NA	NA	NA	NA	NA
ENSSSCG00000041676	0	NA	NA	NA	NA	NA
ENSSSCG00000041678	0	NA	NA	NA	NA	NA
ENSSSCG00000041679	0	NA	NA	NA	NA	NA
ENSSSCG00000041687	0	NA	NA	NA	NA	NA
ENSSSCG00000041689	0	NA	NA	NA	NA	NA
ENSSSCG00000041692	0	NA	NA	NA	NA	NA
ENSSSCG00000041696	0	NA	NA	NA	NA	NA
ENSSSCG00000041697	0	NA	NA	NA	NA	NA
ENSSSCG00000041699	0	NA	NA	NA	NA	NA
ENSSSCG00000041702	0	NA	NA	NA	NA	NA
ENSSSCG00000041705	0	NA	NA	NA	NA	NA
ENSSSCG00000041706	0	NA	NA	NA	NA	NA
ENSSSCG00000041707	0	NA	NA	NA	NA	NA
ENSSSCG00000041711	0	NA	NA	NA	NA	NA
ENSSSCG00000041713	0	NA	NA	NA	NA	NA
ENSSSCG00000041721	0	NA	NA	NA	NA	NA
ENSSSCG00000041725	0	NA	NA	NA	NA	NA
ENSSSCG00000041730	0	NA	NA	NA	NA	NA
ENSSSCG00000041732	0	NA	NA	NA	NA	NA
ENSSSCG00000041736	0	NA	NA	NA	NA	NA
ENSSSCG00000041741	0	NA	NA	NA	NA	NA
ENSSSCG00000041746	0	NA	NA	NA	NA	NA
ENSSSCG00000041750	0	NA	NA	NA	NA	NA
ENSSSCG00000041756	0	NA	NA	NA	NA	NA
ENSSSCG00000041759	0	NA	NA	NA	NA	NA
ENSSSCG00000041763	0	NA	NA	NA	NA	NA
ENSSSCG00000041769	0	NA	NA	NA	NA	NA
ENSSSCG00000041779	0	NA	NA	NA	NA	NA
ENSSSCG00000041781	0	NA	NA	NA	NA	NA
ENSSSCG00000041785	0	NA	NA	NA	NA	NA
ENSSSCG00000041786	0	NA	NA	NA	NA	NA
ENSSSCG00000041788	0	NA	NA	NA	NA	NA
ENSSSCG00000041795	0	NA	NA	NA	NA	NA
ENSSSCG00000041796	0	NA	NA	NA	NA	NA
ENSSSCG00000041799	0	NA	NA	NA	NA	NA
ENSSSCG00000041801	0	NA	NA	NA	NA	NA
ENSSSCG00000041805	0	NA	NA	NA	NA	NA
ENSSSCG00000041812	0	NA	NA	NA	NA	NA
ENSSSCG00000041815	0	NA	NA	NA	NA	NA
ENSSSCG00000041816	0	NA	NA	NA	NA	NA
ENSSSCG00000041817	0	NA	NA	NA	NA	NA
ENSSSCG00000041818	0	NA	NA	NA	NA	NA
ENSSSCG00000041821	0	NA	NA	NA	NA	NA
ENSSSCG00000041829	0	NA	NA	NA	NA	NA
ENSSSCG00000041832	0	NA	NA	NA	NA	NA
ENSSSCG00000041836	0	NA	NA	NA	NA	NA
ENSSSCG00000041837	0	NA	NA	NA	NA	NA
ENSSSCG00000041839	0	NA	NA	NA	NA	NA
ENSSSCG00000041842	0	NA	NA	NA	NA	NA
ENSSSCG00000041845	0	NA	NA	NA	NA	NA
ENSSSCG00000041850	0	NA	NA	NA	NA	NA
ENSSSCG00000041853	0	NA	NA	NA	NA	NA
ENSSSCG00000041854	0	NA	NA	NA	NA	NA
ENSSSCG00000041861	0	NA	NA	NA	NA	NA
ENSSSCG00000041862	0	NA	NA	NA	NA	NA
ENSSSCG00000041867	0	NA	NA	NA	NA	NA
ENSSSCG00000041873	0	NA	NA	NA	NA	NA
ENSSSCG00000041874	0	NA	NA	NA	NA	NA
ENSSSCG00000041878	0	NA	NA	NA	NA	NA
ENSSSCG00000041884	0	NA	NA	NA	NA	NA
ENSSSCG00000041887	0	NA	NA	NA	NA	NA
ENSSSCG00000041889	0	NA	NA	NA	NA	NA
ENSSSCG00000041893	0	NA	NA	NA	NA	NA
ENSSSCG00000041894	0	NA	NA	NA	NA	NA
ENSSSCG00000041899	0	NA	NA	NA	NA	NA
ENSSSCG00000041905	0	NA	NA	NA	NA	NA
ENSSSCG00000041915	0	NA	NA	NA	NA	NA
ENSSSCG00000041923	0	NA	NA	NA	NA	NA
ENSSSCG00000041928	0	NA	NA	NA	NA	NA
ENSSSCG00000041930	0	NA	NA	NA	NA	NA
ENSSSCG00000041932	0	NA	NA	NA	NA	NA
ENSSSCG00000041936	0	NA	NA	NA	NA	NA
ENSSSCG00000041940	0	NA	NA	NA	NA	NA
ENSSSCG00000041942	0	NA	NA	NA	NA	NA
ENSSSCG00000041943	0	NA	NA	NA	NA	NA
ENSSSCG00000041945	0	NA	NA	NA	NA	NA
ENSSSCG00000041950	0	NA	NA	NA	NA	NA
ENSSSCG00000041962	0	NA	NA	NA	NA	NA
ENSSSCG00000041964	0	NA	NA	NA	NA	NA
ENSSSCG00000041969	0	NA	NA	NA	NA	NA
ENSSSCG00000041971	0	NA	NA	NA	NA	NA
ENSSSCG00000041976	0	NA	NA	NA	NA	NA
ENSSSCG00000041977	0	NA	NA	NA	NA	NA
ENSSSCG00000041981	0	NA	NA	NA	NA	NA
ENSSSCG00000041998	0	NA	NA	NA	NA	NA
ENSSSCG00000041999	0	NA	NA	NA	NA	NA
ENSSSCG00000042011	0	NA	NA	NA	NA	NA
ENSSSCG00000042015	0	NA	NA	NA	NA	NA
ENSSSCG00000042016	0	NA	NA	NA	NA	NA
ENSSSCG00000042022	0	NA	NA	NA	NA	NA
ENSSSCG00000042023	0	NA	NA	NA	NA	NA
ENSSSCG00000042028	0	NA	NA	NA	NA	NA
ENSSSCG00000042032	0	NA	NA	NA	NA	NA
ENSSSCG00000042035	0	NA	NA	NA	NA	NA
ENSSSCG00000042043	0	NA	NA	NA	NA	NA
ENSSSCG00000042046	0	NA	NA	NA	NA	NA
ENSSSCG00000042050	0	NA	NA	NA	NA	NA
ENSSSCG00000042051	0	NA	NA	NA	NA	NA
ENSSSCG00000042065	0	NA	NA	NA	NA	NA
ENSSSCG00000042066	0	NA	NA	NA	NA	NA
ENSSSCG00000042068	0	NA	NA	NA	NA	NA
ENSSSCG00000042075	0	NA	NA	NA	NA	NA
ENSSSCG00000042078	0	NA	NA	NA	NA	NA
ENSSSCG00000042083	0	NA	NA	NA	NA	NA
ENSSSCG00000042084	0	NA	NA	NA	NA	NA
ENSSSCG00000042085	0	NA	NA	NA	NA	NA
ENSSSCG00000042093	0	NA	NA	NA	NA	NA
ENSSSCG00000042100	0	NA	NA	NA	NA	NA
ENSSSCG00000042102	0	NA	NA	NA	NA	NA
ENSSSCG00000042105	0	NA	NA	NA	NA	NA
ENSSSCG00000042113	0	NA	NA	NA	NA	NA
ENSSSCG00000042115	0	NA	NA	NA	NA	NA
ENSSSCG00000042117	0	NA	NA	NA	NA	NA
ENSSSCG00000042122	0	NA	NA	NA	NA	NA
ENSSSCG00000042128	0	NA	NA	NA	NA	NA
ENSSSCG00000042137	0	NA	NA	NA	NA	NA
ENSSSCG00000042138	0	NA	NA	NA	NA	NA
ENSSSCG00000042141	0	NA	NA	NA	NA	NA
ENSSSCG00000042144	0	NA	NA	NA	NA	NA
ENSSSCG00000042164	0	NA	NA	NA	NA	NA
ENSSSCG00000042167	0	NA	NA	NA	NA	NA
ENSSSCG00000042172	0	NA	NA	NA	NA	NA
ENSSSCG00000042173	0	NA	NA	NA	NA	NA
ENSSSCG00000042174	0	NA	NA	NA	NA	NA
ENSSSCG00000042178	0	NA	NA	NA	NA	NA
ENSSSCG00000042181	0	NA	NA	NA	NA	NA
ENSSSCG00000042182	0	NA	NA	NA	NA	NA
ENSSSCG00000042183	0	NA	NA	NA	NA	NA
ENSSSCG00000042184	0	NA	NA	NA	NA	NA
ENSSSCG00000042186	0	NA	NA	NA	NA	NA
ENSSSCG00000042197	0	NA	NA	NA	NA	NA
ENSSSCG00000042199	0	NA	NA	NA	NA	NA
ENSSSCG00000042202	0	NA	NA	NA	NA	NA
ENSSSCG00000042203	0	NA	NA	NA	NA	NA
ENSSSCG00000042204	0	NA	NA	NA	NA	NA
ENSSSCG00000042212	0	NA	NA	NA	NA	NA
ENSSSCG00000042214	0	NA	NA	NA	NA	NA
ENSSSCG00000042220	0	NA	NA	NA	NA	NA
ENSSSCG00000042221	0	NA	NA	NA	NA	NA
ENSSSCG00000042228	0	NA	NA	NA	NA	NA
ENSSSCG00000042232	0	NA	NA	NA	NA	NA
ENSSSCG00000042238	0	NA	NA	NA	NA	NA
ENSSSCG00000042239	0	NA	NA	NA	NA	NA
ENSSSCG00000042240	0	NA	NA	NA	NA	NA
ENSSSCG00000042250	0	NA	NA	NA	NA	NA
ENSSSCG00000042251	0	NA	NA	NA	NA	NA
ENSSSCG00000042258	0	NA	NA	NA	NA	NA
ENSSSCG00000042262	0	NA	NA	NA	NA	NA
ENSSSCG00000042263	0	NA	NA	NA	NA	NA
ENSSSCG00000042277	0	NA	NA	NA	NA	NA
ENSSSCG00000042298	0	NA	NA	NA	NA	NA
ENSSSCG00000042301	0	NA	NA	NA	NA	NA
ENSSSCG00000042309	0	NA	NA	NA	NA	NA
ENSSSCG00000042310	0	NA	NA	NA	NA	NA
ENSSSCG00000042314	0	NA	NA	NA	NA	NA
ENSSSCG00000042322	0	NA	NA	NA	NA	NA
ENSSSCG00000042323	0	NA	NA	NA	NA	NA
ENSSSCG00000042334	0	NA	NA	NA	NA	NA
ENSSSCG00000042335	0	NA	NA	NA	NA	NA
ENSSSCG00000042336	0	NA	NA	NA	NA	NA
ENSSSCG00000042338	0	NA	NA	NA	NA	NA
ENSSSCG00000042341	0	NA	NA	NA	NA	NA
ENSSSCG00000042351	0	NA	NA	NA	NA	NA
ENSSSCG00000042352	0	NA	NA	NA	NA	NA
ENSSSCG00000042359	0	NA	NA	NA	NA	NA
ENSSSCG00000042366	0	NA	NA	NA	NA	NA
ENSSSCG00000042368	0	NA	NA	NA	NA	NA
ENSSSCG00000042373	0	NA	NA	NA	NA	NA
ENSSSCG00000042375	0	NA	NA	NA	NA	NA
ENSSSCG00000042381	0	NA	NA	NA	NA	NA
ENSSSCG00000042382	0	NA	NA	NA	NA	NA
ENSSSCG00000042391	0	NA	NA	NA	NA	NA
ENSSSCG00000042398	0	NA	NA	NA	NA	NA
ENSSSCG00000042399	0	NA	NA	NA	NA	NA
ENSSSCG00000042402	84.9	-0.378292	0.281152	-1.34551	NA	NA
ENSSSCG00000042404	0	NA	NA	NA	NA	NA
ENSSSCG00000042408	0	NA	NA	NA	NA	NA
ENSSSCG00000042415	0	NA	NA	NA	NA	NA
ENSSSCG00000042420	0	NA	NA	NA	NA	NA
ENSSSCG00000042426	0	NA	NA	NA	NA	NA
ENSSSCG00000042429	0	NA	NA	NA	NA	NA
ENSSSCG00000042433	0	NA	NA	NA	NA	NA
ENSSSCG00000042437	0	NA	NA	NA	NA	NA
ENSSSCG00000042440	0	NA	NA	NA	NA	NA
ENSSSCG00000042448	0	NA	NA	NA	NA	NA
ENSSSCG00000042449	0	NA	NA	NA	NA	NA
ENSSSCG00000042458	11.9849	-0.0352186	0.0960019	-0.366853	NA	NA
ENSSSCG00000042460	0	NA	NA	NA	NA	NA
ENSSSCG00000042466	0	NA	NA	NA	NA	NA
ENSSSCG00000042475	0	NA	NA	NA	NA	NA
ENSSSCG00000042484	0	NA	NA	NA	NA	NA
ENSSSCG00000042485	0	NA	NA	NA	NA	NA
ENSSSCG00000042488	0	NA	NA	NA	NA	NA
ENSSSCG00000042489	0	NA	NA	NA	NA	NA
ENSSSCG00000042494	0	NA	NA	NA	NA	NA
ENSSSCG00000042495	0	NA	NA	NA	NA	NA
ENSSSCG00000042501	0	NA	NA	NA	NA	NA
ENSSSCG00000042508	0	NA	NA	NA	NA	NA
ENSSSCG00000042511	0	NA	NA	NA	NA	NA
ENSSSCG00000042512	0	NA	NA	NA	NA	NA
ENSSSCG00000042519	0	NA	NA	NA	NA	NA
ENSSSCG00000042521	0	NA	NA	NA	NA	NA
ENSSSCG00000042522	0	NA	NA	NA	NA	NA
ENSSSCG00000042525	0	NA	NA	NA	NA	NA
ENSSSCG00000042528	0	NA	NA	NA	NA	NA
ENSSSCG00000042531	0	NA	NA	NA	NA	NA
ENSSSCG00000042532	0	NA	NA	NA	NA	NA
ENSSSCG00000042536	0	NA	NA	NA	NA	NA
ENSSSCG00000042544	0	NA	NA	NA	NA	NA
ENSSSCG00000042545	0	NA	NA	NA	NA	NA
ENSSSCG00000042549	0	NA	NA	NA	NA	NA
ENSSSCG00000042550	0	NA	NA	NA	NA	NA
ENSSSCG00000042553	0	NA	NA	NA	NA	NA
ENSSSCG00000042556	0	NA	NA	NA	NA	NA
ENSSSCG00000042564	0	NA	NA	NA	NA	NA
ENSSSCG00000042565	0	NA	NA	NA	NA	NA
ENSSSCG00000042570	0	NA	NA	NA	NA	NA
ENSSSCG00000042571	0	NA	NA	NA	NA	NA
ENSSSCG00000042574	0	NA	NA	NA	NA	NA
ENSSSCG00000042575	0	NA	NA	NA	NA	NA
ENSSSCG00000042576	0	NA	NA	NA	NA	NA
ENSSSCG00000042579	0	NA	NA	NA	NA	NA
ENSSSCG00000042591	0	NA	NA	NA	NA	NA
ENSSSCG00000042593	0	NA	NA	NA	NA	NA
ENSSSCG00000042598	0	NA	NA	NA	NA	NA
ENSSSCG00000042599	0	NA	NA	NA	NA	NA
ENSSSCG00000042606	0	NA	NA	NA	NA	NA
ENSSSCG00000042612	0	NA	NA	NA	NA	NA
ENSSSCG00000042613	0	NA	NA	NA	NA	NA
ENSSSCG00000042636	0	NA	NA	NA	NA	NA
ENSSSCG00000042648	0	NA	NA	NA	NA	NA
ENSSSCG00000042652	0	NA	NA	NA	NA	NA
ENSSSCG00000042654	0	NA	NA	NA	NA	NA
ENSSSCG00000042656	0	NA	NA	NA	NA	NA
ENSSSCG00000042658	0	NA	NA	NA	NA	NA
ENSSSCG00000042659	0	NA	NA	NA	NA	NA
ENSSSCG00000042660	0	NA	NA	NA	NA	NA
ENSSSCG00000042661	0	NA	NA	NA	NA	NA
ENSSSCG00000042664	0	NA	NA	NA	NA	NA
ENSSSCG00000042672	0	NA	NA	NA	NA	NA
ENSSSCG00000042674	0	NA	NA	NA	NA	NA
ENSSSCG00000042675	0	NA	NA	NA	NA	NA
ENSSSCG00000042677	0	NA	NA	NA	NA	NA
ENSSSCG00000042693	0	NA	NA	NA	NA	NA
ENSSSCG00000042704	0	NA	NA	NA	NA	NA
ENSSSCG00000042706	11.759	-0.094913	0.0959844	-0.988837	NA	NA
ENSSSCG00000042716	0	NA	NA	NA	NA	NA
ENSSSCG00000042720	0	NA	NA	NA	NA	NA
ENSSSCG00000042723	0	NA	NA	NA	NA	NA
ENSSSCG00000042724	0	NA	NA	NA	NA	NA
ENSSSCG00000042727	0	NA	NA	NA	NA	NA
ENSSSCG00000042728	0	NA	NA	NA	NA	NA
ENSSSCG00000042731	0	NA	NA	NA	NA	NA
ENSSSCG00000042733	0	NA	NA	NA	NA	NA
ENSSSCG00000042742	0	NA	NA	NA	NA	NA
ENSSSCG00000042743	0	NA	NA	NA	NA	NA
ENSSSCG00000042748	0	NA	NA	NA	NA	NA
ENSSSCG00000042749	0	NA	NA	NA	NA	NA
ENSSSCG00000042751	0	NA	NA	NA	NA	NA
ENSSSCG00000042760	0	NA	NA	NA	NA	NA
ENSSSCG00000042764	0	NA	NA	NA	NA	NA
ENSSSCG00000042765	0	NA	NA	NA	NA	NA
ENSSSCG00000042770	0	NA	NA	NA	NA	NA
ENSSSCG00000042779	0	NA	NA	NA	NA	NA
ENSSSCG00000042781	0	NA	NA	NA	NA	NA
ENSSSCG00000042782	0	NA	NA	NA	NA	NA
ENSSSCG00000042783	0	NA	NA	NA	NA	NA
ENSSSCG00000042786	0	NA	NA	NA	NA	NA
ENSSSCG00000042789	0	NA	NA	NA	NA	NA
ENSSSCG00000042791	0	NA	NA	NA	NA	NA
ENSSSCG00000042792	0	NA	NA	NA	NA	NA
ENSSSCG00000042795	0	NA	NA	NA	NA	NA
ENSSSCG00000042808	0	NA	NA	NA	NA	NA
ENSSSCG00000042812	0	NA	NA	NA	NA	NA
ENSSSCG00000042813	0	NA	NA	NA	NA	NA
ENSSSCG00000042821	0	NA	NA	NA	NA	NA
ENSSSCG00000042823	0	NA	NA	NA	NA	NA
ENSSSCG00000042824	0	NA	NA	NA	NA	NA
ENSSSCG00000042839	0	NA	NA	NA	NA	NA
ENSSSCG00000042848	0	NA	NA	NA	NA	NA
ENSSSCG00000042850	0	NA	NA	NA	NA	NA
ENSSSCG00000042853	0	NA	NA	NA	NA	NA
ENSSSCG00000042857	0	NA	NA	NA	NA	NA
ENSSSCG00000042860	0	NA	NA	NA	NA	NA
ENSSSCG00000042863	0	NA	NA	NA	NA	NA
ENSSSCG00000042864	0	NA	NA	NA	NA	NA
ENSSSCG00000042866	0	NA	NA	NA	NA	NA
ENSSSCG00000042868	0	NA	NA	NA	NA	NA
ENSSSCG00000042870	0	NA	NA	NA	NA	NA
ENSSSCG00000042878	0	NA	NA	NA	NA	NA
ENSSSCG00000042879	0	NA	NA	NA	NA	NA
ENSSSCG00000042884	202.906	0.0346672	0.0963571	0.359778	NA	NA
ENSSSCG00000042890	0	NA	NA	NA	NA	NA
ENSSSCG00000042892	0	NA	NA	NA	NA	NA
ENSSSCG00000042894	0	NA	NA	NA	NA	NA
ENSSSCG00000042896	0	NA	NA	NA	NA	NA
ENSSSCG00000042903	0	NA	NA	NA	NA	NA
ENSSSCG00000042905	0	NA	NA	NA	NA	NA
ENSSSCG00000042908	0	NA	NA	NA	NA	NA
ENSSSCG00000042915	0	NA	NA	NA	NA	NA
ENSSSCG00000042916	0	NA	NA	NA	NA	NA
ENSSSCG00000042917	0	NA	NA	NA	NA	NA
ENSSSCG00000042923	0	NA	NA	NA	NA	NA
ENSSSCG00000042933	0	NA	NA	NA	NA	NA
ENSSSCG00000042934	0	NA	NA	NA	NA	NA
ENSSSCG00000042936	0	NA	NA	NA	NA	NA
ENSSSCG00000042946	0	NA	NA	NA	NA	NA
ENSSSCG00000042947	0	NA	NA	NA	NA	NA
ENSSSCG00000042957	0	NA	NA	NA	NA	NA
ENSSSCG00000042958	0	NA	NA	NA	NA	NA
ENSSSCG00000042959	0	NA	NA	NA	NA	NA
ENSSSCG00000042960	0	NA	NA	NA	NA	NA
ENSSSCG00000042961	0	NA	NA	NA	NA	NA
ENSSSCG00000042964	0	NA	NA	NA	NA	NA
ENSSSCG00000042965	0	NA	NA	NA	NA	NA
ENSSSCG00000042967	0	NA	NA	NA	NA	NA
ENSSSCG00000042970	0	NA	NA	NA	NA	NA
ENSSSCG00000042971	0	NA	NA	NA	NA	NA
ENSSSCG00000042974	0	NA	NA	NA	NA	NA
ENSSSCG00000042978	0	NA	NA	NA	NA	NA
ENSSSCG00000042979	0	NA	NA	NA	NA	NA
ENSSSCG00000042981	0	NA	NA	NA	NA	NA
ENSSSCG00000042984	0	NA	NA	NA	NA	NA
ENSSSCG00000042986	0	NA	NA	NA	NA	NA
ENSSSCG00000042988	0	NA	NA	NA	NA	NA
ENSSSCG00000042991	0	NA	NA	NA	NA	NA
ENSSSCG00000042996	0	NA	NA	NA	NA	NA
ENSSSCG00000042997	0	NA	NA	NA	NA	NA
ENSSSCG00000042999	0	NA	NA	NA	NA	NA
ENSSSCG00000043006	0	NA	NA	NA	NA	NA
ENSSSCG00000043007	0	NA	NA	NA	NA	NA
ENSSSCG00000043009	0	NA	NA	NA	NA	NA
ENSSSCG00000043012	0	NA	NA	NA	NA	NA
ENSSSCG00000043015	0	NA	NA	NA	NA	NA
ENSSSCG00000043016	0	NA	NA	NA	NA	NA
ENSSSCG00000043020	0	NA	NA	NA	NA	NA
ENSSSCG00000043025	0	NA	NA	NA	NA	NA
ENSSSCG00000043027	0	NA	NA	NA	NA	NA
ENSSSCG00000043037	0	NA	NA	NA	NA	NA
ENSSSCG00000043045	0	NA	NA	NA	NA	NA
ENSSSCG00000043048	0	NA	NA	NA	NA	NA
ENSSSCG00000043049	0	NA	NA	NA	NA	NA
ENSSSCG00000043053	0	NA	NA	NA	NA	NA
ENSSSCG00000043055	0	NA	NA	NA	NA	NA
ENSSSCG00000043058	0	NA	NA	NA	NA	NA
ENSSSCG00000043062	0	NA	NA	NA	NA	NA
ENSSSCG00000043064	0	NA	NA	NA	NA	NA
ENSSSCG00000043068	0	NA	NA	NA	NA	NA
ENSSSCG00000043069	0	NA	NA	NA	NA	NA
ENSSSCG00000043074	0	NA	NA	NA	NA	NA
ENSSSCG00000043075	0	NA	NA	NA	NA	NA
ENSSSCG00000043078	0	NA	NA	NA	NA	NA
ENSSSCG00000043080	0	NA	NA	NA	NA	NA
ENSSSCG00000043090	0	NA	NA	NA	NA	NA
ENSSSCG00000043099	0	NA	NA	NA	NA	NA
ENSSSCG00000043101	0	NA	NA	NA	NA	NA
ENSSSCG00000043106	0	NA	NA	NA	NA	NA
ENSSSCG00000043112	0	NA	NA	NA	NA	NA
ENSSSCG00000043119	0	NA	NA	NA	NA	NA
ENSSSCG00000043124	0	NA	NA	NA	NA	NA
ENSSSCG00000043142	0	NA	NA	NA	NA	NA
ENSSSCG00000043144	0	NA	NA	NA	NA	NA
ENSSSCG00000043148	0	NA	NA	NA	NA	NA
ENSSSCG00000043149	17.5217	-0.0426228	0.0961204	-0.443431	NA	NA
ENSSSCG00000043159	0	NA	NA	NA	NA	NA
ENSSSCG00000043160	0	NA	NA	NA	NA	NA
ENSSSCG00000043168	0	NA	NA	NA	NA	NA
ENSSSCG00000043172	0	NA	NA	NA	NA	NA
ENSSSCG00000043174	0	NA	NA	NA	NA	NA
ENSSSCG00000043176	0	NA	NA	NA	NA	NA
ENSSSCG00000043177	0	NA	NA	NA	NA	NA
ENSSSCG00000043179	0	NA	NA	NA	NA	NA
ENSSSCG00000043182	0	NA	NA	NA	NA	NA
ENSSSCG00000043183	0	NA	NA	NA	NA	NA
ENSSSCG00000043184	0	NA	NA	NA	NA	NA
ENSSSCG00000043187	0	NA	NA	NA	NA	NA
ENSSSCG00000043208	0	NA	NA	NA	NA	NA
ENSSSCG00000043226	0	NA	NA	NA	NA	NA
ENSSSCG00000043239	0	NA	NA	NA	NA	NA
ENSSSCG00000043240	0	NA	NA	NA	NA	NA
ENSSSCG00000043242	0	NA	NA	NA	NA	NA
ENSSSCG00000043247	0	NA	NA	NA	NA	NA
ENSSSCG00000043253	0	NA	NA	NA	NA	NA
ENSSSCG00000043255	0	NA	NA	NA	NA	NA
ENSSSCG00000043256	0	NA	NA	NA	NA	NA
ENSSSCG00000043257	0	NA	NA	NA	NA	NA
ENSSSCG00000043261	0	NA	NA	NA	NA	NA
ENSSSCG00000043263	0	NA	NA	NA	NA	NA
ENSSSCG00000043270	0	NA	NA	NA	NA	NA
ENSSSCG00000043272	0	NA	NA	NA	NA	NA
ENSSSCG00000043274	0	NA	NA	NA	NA	NA
ENSSSCG00000043275	0	NA	NA	NA	NA	NA
ENSSSCG00000043278	0	NA	NA	NA	NA	NA
ENSSSCG00000043281	0	NA	NA	NA	NA	NA
ENSSSCG00000043282	0	NA	NA	NA	NA	NA
ENSSSCG00000043283	0	NA	NA	NA	NA	NA
ENSSSCG00000043285	0	NA	NA	NA	NA	NA
ENSSSCG00000043292	0	NA	NA	NA	NA	NA
ENSSSCG00000043293	0	NA	NA	NA	NA	NA
ENSSSCG00000043298	0	NA	NA	NA	NA	NA
ENSSSCG00000043308	0	NA	NA	NA	NA	NA
ENSSSCG00000043310	0	NA	NA	NA	NA	NA
ENSSSCG00000043324	0	NA	NA	NA	NA	NA
ENSSSCG00000043333	0	NA	NA	NA	NA	NA
ENSSSCG00000043336	0	NA	NA	NA	NA	NA
ENSSSCG00000043338	0	NA	NA	NA	NA	NA
ENSSSCG00000043355	0	NA	NA	NA	NA	NA
ENSSSCG00000043357	0	NA	NA	NA	NA	NA
ENSSSCG00000043363	0	NA	NA	NA	NA	NA
ENSSSCG00000043364	0	NA	NA	NA	NA	NA
ENSSSCG00000043366	0	NA	NA	NA	NA	NA
ENSSSCG00000043373	0	NA	NA	NA	NA	NA
ENSSSCG00000043375	0	NA	NA	NA	NA	NA
ENSSSCG00000043377	32.5027	-0.109577	0.126283	-0.867715	NA	NA
ENSSSCG00000043381	0	NA	NA	NA	NA	NA
ENSSSCG00000043382	0	NA	NA	NA	NA	NA
ENSSSCG00000043388	0	NA	NA	NA	NA	NA
ENSSSCG00000043394	0	NA	NA	NA	NA	NA
ENSSSCG00000043396	0	NA	NA	NA	NA	NA
ENSSSCG00000043398	0	NA	NA	NA	NA	NA
ENSSSCG00000043399	0	NA	NA	NA	NA	NA
ENSSSCG00000043409	0	NA	NA	NA	NA	NA
ENSSSCG00000043414	0	NA	NA	NA	NA	NA
ENSSSCG00000043419	0	NA	NA	NA	NA	NA
ENSSSCG00000043428	0	NA	NA	NA	NA	NA
ENSSSCG00000043431	0	NA	NA	NA	NA	NA
ENSSSCG00000043432	0	NA	NA	NA	NA	NA
ENSSSCG00000043433	0	NA	NA	NA	NA	NA
ENSSSCG00000043435	0	NA	NA	NA	NA	NA
ENSSSCG00000043439	0	NA	NA	NA	NA	NA
ENSSSCG00000043442	0	NA	NA	NA	NA	NA
ENSSSCG00000043444	0	NA	NA	NA	NA	NA
ENSSSCG00000043445	0	NA	NA	NA	NA	NA
ENSSSCG00000043446	0	NA	NA	NA	NA	NA
ENSSSCG00000043453	0	NA	NA	NA	NA	NA
ENSSSCG00000043456	0	NA	NA	NA	NA	NA
ENSSSCG00000043460	0	NA	NA	NA	NA	NA
ENSSSCG00000043464	0	NA	NA	NA	NA	NA
ENSSSCG00000043468	0	NA	NA	NA	NA	NA
ENSSSCG00000043473	0	NA	NA	NA	NA	NA
ENSSSCG00000043474	0	NA	NA	NA	NA	NA
ENSSSCG00000043479	0	NA	NA	NA	NA	NA
ENSSSCG00000043484	0	NA	NA	NA	NA	NA
ENSSSCG00000043486	0	NA	NA	NA	NA	NA
ENSSSCG00000043492	0	NA	NA	NA	NA	NA
ENSSSCG00000043495	0	NA	NA	NA	NA	NA
ENSSSCG00000043498	0	NA	NA	NA	NA	NA
ENSSSCG00000043500	0	NA	NA	NA	NA	NA
ENSSSCG00000043501	0	NA	NA	NA	NA	NA
ENSSSCG00000043502	0	NA	NA	NA	NA	NA
ENSSSCG00000043505	0	NA	NA	NA	NA	NA
ENSSSCG00000043506	0	NA	NA	NA	NA	NA
ENSSSCG00000043507	0	NA	NA	NA	NA	NA
ENSSSCG00000043511	0	NA	NA	NA	NA	NA
ENSSSCG00000043512	0	NA	NA	NA	NA	NA
ENSSSCG00000043514	0	NA	NA	NA	NA	NA
ENSSSCG00000043515	0	NA	NA	NA	NA	NA
ENSSSCG00000043520	0	NA	NA	NA	NA	NA
ENSSSCG00000043525	0	NA	NA	NA	NA	NA
ENSSSCG00000043529	0	NA	NA	NA	NA	NA
ENSSSCG00000043535	0	NA	NA	NA	NA	NA
ENSSSCG00000043537	0	NA	NA	NA	NA	NA
ENSSSCG00000043538	0	NA	NA	NA	NA	NA
ENSSSCG00000043539	0	NA	NA	NA	NA	NA
ENSSSCG00000043541	0	NA	NA	NA	NA	NA
ENSSSCG00000043544	0	NA	NA	NA	NA	NA
ENSSSCG00000043546	0	NA	NA	NA	NA	NA
ENSSSCG00000043547	0	NA	NA	NA	NA	NA
ENSSSCG00000043550	0	NA	NA	NA	NA	NA
ENSSSCG00000043555	0	NA	NA	NA	NA	NA
ENSSSCG00000043558	0	NA	NA	NA	NA	NA
ENSSSCG00000043566	0	NA	NA	NA	NA	NA
ENSSSCG00000043568	0	NA	NA	NA	NA	NA
ENSSSCG00000043576	0	NA	NA	NA	NA	NA
ENSSSCG00000043579	0	NA	NA	NA	NA	NA
ENSSSCG00000043580	0	NA	NA	NA	NA	NA
ENSSSCG00000043586	0	NA	NA	NA	NA	NA
ENSSSCG00000043587	0	NA	NA	NA	NA	NA
ENSSSCG00000043597	0	NA	NA	NA	NA	NA
ENSSSCG00000043601	0	NA	NA	NA	NA	NA
ENSSSCG00000043605	0	NA	NA	NA	NA	NA
ENSSSCG00000043606	0	NA	NA	NA	NA	NA
ENSSSCG00000043614	0	NA	NA	NA	NA	NA
ENSSSCG00000043615	0	NA	NA	NA	NA	NA
ENSSSCG00000043617	0	NA	NA	NA	NA	NA
ENSSSCG00000043618	0	NA	NA	NA	NA	NA
ENSSSCG00000043619	0	NA	NA	NA	NA	NA
ENSSSCG00000043632	0	NA	NA	NA	NA	NA
ENSSSCG00000043633	0	NA	NA	NA	NA	NA
ENSSSCG00000043634	0	NA	NA	NA	NA	NA
ENSSSCG00000043637	0	NA	NA	NA	NA	NA
ENSSSCG00000043639	0	NA	NA	NA	NA	NA
ENSSSCG00000043641	0	NA	NA	NA	NA	NA
ENSSSCG00000043642	0	NA	NA	NA	NA	NA
ENSSSCG00000043644	0	NA	NA	NA	NA	NA
ENSSSCG00000043647	0	NA	NA	NA	NA	NA
ENSSSCG00000043649	0	NA	NA	NA	NA	NA
ENSSSCG00000043650	0	NA	NA	NA	NA	NA
ENSSSCG00000043651	0	NA	NA	NA	NA	NA
ENSSSCG00000043654	0	NA	NA	NA	NA	NA
ENSSSCG00000043661	0	NA	NA	NA	NA	NA
ENSSSCG00000043664	0	NA	NA	NA	NA	NA
ENSSSCG00000043667	0	NA	NA	NA	NA	NA
ENSSSCG00000043672	0	NA	NA	NA	NA	NA
ENSSSCG00000043676	0	NA	NA	NA	NA	NA
ENSSSCG00000043679	0	NA	NA	NA	NA	NA
ENSSSCG00000043681	0	NA	NA	NA	NA	NA
ENSSSCG00000043682	0	NA	NA	NA	NA	NA
ENSSSCG00000043688	0	NA	NA	NA	NA	NA
ENSSSCG00000043690	0	NA	NA	NA	NA	NA
ENSSSCG00000043692	0	NA	NA	NA	NA	NA
ENSSSCG00000043693	0	NA	NA	NA	NA	NA
ENSSSCG00000043699	0	NA	NA	NA	NA	NA
ENSSSCG00000043701	0	NA	NA	NA	NA	NA
ENSSSCG00000043707	0	NA	NA	NA	NA	NA
ENSSSCG00000043708	0	NA	NA	NA	NA	NA
ENSSSCG00000043710	0	NA	NA	NA	NA	NA
ENSSSCG00000043712	0	NA	NA	NA	NA	NA
ENSSSCG00000043713	0	NA	NA	NA	NA	NA
ENSSSCG00000043714	0	NA	NA	NA	NA	NA
ENSSSCG00000043721	0	NA	NA	NA	NA	NA
ENSSSCG00000043725	0	NA	NA	NA	NA	NA
ENSSSCG00000043729	0	NA	NA	NA	NA	NA
ENSSSCG00000043734	0	NA	NA	NA	NA	NA
ENSSSCG00000043742	0	NA	NA	NA	NA	NA
ENSSSCG00000043751	0	NA	NA	NA	NA	NA
ENSSSCG00000043756	0	NA	NA	NA	NA	NA
ENSSSCG00000043765	0	NA	NA	NA	NA	NA
ENSSSCG00000043768	0	NA	NA	NA	NA	NA
ENSSSCG00000043774	0	NA	NA	NA	NA	NA
ENSSSCG00000043782	0	NA	NA	NA	NA	NA
ENSSSCG00000043788	0	NA	NA	NA	NA	NA
ENSSSCG00000043790	0	NA	NA	NA	NA	NA
ENSSSCG00000043791	0	NA	NA	NA	NA	NA
ENSSSCG00000043795	0	NA	NA	NA	NA	NA
ENSSSCG00000043796	0	NA	NA	NA	NA	NA
ENSSSCG00000043804	0	NA	NA	NA	NA	NA
ENSSSCG00000043807	0	NA	NA	NA	NA	NA
ENSSSCG00000043810	0	NA	NA	NA	NA	NA
ENSSSCG00000043812	0	NA	NA	NA	NA	NA
ENSSSCG00000043813	0	NA	NA	NA	NA	NA
ENSSSCG00000043815	0	NA	NA	NA	NA	NA
ENSSSCG00000043816	0	NA	NA	NA	NA	NA
ENSSSCG00000043821	0	NA	NA	NA	NA	NA
ENSSSCG00000043822	0	NA	NA	NA	NA	NA
ENSSSCG00000043824	0	NA	NA	NA	NA	NA
ENSSSCG00000043825	0	NA	NA	NA	NA	NA
ENSSSCG00000043826	0	NA	NA	NA	NA	NA
ENSSSCG00000043829	0	NA	NA	NA	NA	NA
ENSSSCG00000043830	0	NA	NA	NA	NA	NA
ENSSSCG00000043832	0	NA	NA	NA	NA	NA
ENSSSCG00000043833	0	NA	NA	NA	NA	NA
ENSSSCG00000043836	0	NA	NA	NA	NA	NA
ENSSSCG00000043839	0	NA	NA	NA	NA	NA
ENSSSCG00000043840	0	NA	NA	NA	NA	NA
ENSSSCG00000043841	0	NA	NA	NA	NA	NA
ENSSSCG00000043843	0	NA	NA	NA	NA	NA
ENSSSCG00000043844	0	NA	NA	NA	NA	NA
ENSSSCG00000043846	0	NA	NA	NA	NA	NA
ENSSSCG00000043847	0	NA	NA	NA	NA	NA
ENSSSCG00000043854	0	NA	NA	NA	NA	NA
ENSSSCG00000043858	0	NA	NA	NA	NA	NA
ENSSSCG00000043859	0	NA	NA	NA	NA	NA
ENSSSCG00000043863	0	NA	NA	NA	NA	NA
ENSSSCG00000043866	0	NA	NA	NA	NA	NA
ENSSSCG00000043874	0	NA	NA	NA	NA	NA
ENSSSCG00000043875	0	NA	NA	NA	NA	NA
ENSSSCG00000043877	0	NA	NA	NA	NA	NA
ENSSSCG00000043881	0	NA	NA	NA	NA	NA
ENSSSCG00000043891	0	NA	NA	NA	NA	NA
ENSSSCG00000043892	0	NA	NA	NA	NA	NA
ENSSSCG00000043912	0	NA	NA	NA	NA	NA
ENSSSCG00000043915	0	NA	NA	NA	NA	NA
ENSSSCG00000043917	0	NA	NA	NA	NA	NA
ENSSSCG00000043923	0	NA	NA	NA	NA	NA
ENSSSCG00000043926	0	NA	NA	NA	NA	NA
ENSSSCG00000043927	0	NA	NA	NA	NA	NA
ENSSSCG00000043928	0	NA	NA	NA	NA	NA
ENSSSCG00000043935	0	NA	NA	NA	NA	NA
ENSSSCG00000043947	0	NA	NA	NA	NA	NA
ENSSSCG00000043951	0	NA	NA	NA	NA	NA
ENSSSCG00000043960	0	NA	NA	NA	NA	NA
ENSSSCG00000043965	0	NA	NA	NA	NA	NA
ENSSSCG00000043973	0	NA	NA	NA	NA	NA
ENSSSCG00000043981	0	NA	NA	NA	NA	NA
ENSSSCG00000043983	0	NA	NA	NA	NA	NA
ENSSSCG00000043986	0	NA	NA	NA	NA	NA
ENSSSCG00000043991	0	NA	NA	NA	NA	NA
ENSSSCG00000043992	0	NA	NA	NA	NA	NA
ENSSSCG00000043999	0	NA	NA	NA	NA	NA
ENSSSCG00000044002	0	NA	NA	NA	NA	NA
ENSSSCG00000044003	0	NA	NA	NA	NA	NA
ENSSSCG00000044006	0	NA	NA	NA	NA	NA
ENSSSCG00000044008	0	NA	NA	NA	NA	NA
ENSSSCG00000044012	0	NA	NA	NA	NA	NA
ENSSSCG00000044017	0	NA	NA	NA	NA	NA
ENSSSCG00000044021	0	NA	NA	NA	NA	NA
ENSSSCG00000044023	0	NA	NA	NA	NA	NA
ENSSSCG00000044026	0	NA	NA	NA	NA	NA
ENSSSCG00000044027	0	NA	NA	NA	NA	NA
ENSSSCG00000044030	0	NA	NA	NA	NA	NA
ENSSSCG00000044032	0	NA	NA	NA	NA	NA
ENSSSCG00000044033	0	NA	NA	NA	NA	NA
ENSSSCG00000044036	0	NA	NA	NA	NA	NA
ENSSSCG00000044038	0	NA	NA	NA	NA	NA
ENSSSCG00000044039	0	NA	NA	NA	NA	NA
ENSSSCG00000044041	0	NA	NA	NA	NA	NA
ENSSSCG00000044046	0	NA	NA	NA	NA	NA
ENSSSCG00000044049	0	NA	NA	NA	NA	NA
ENSSSCG00000044053	0	NA	NA	NA	NA	NA
ENSSSCG00000044055	0	NA	NA	NA	NA	NA
ENSSSCG00000044056	0	NA	NA	NA	NA	NA
ENSSSCG00000044060	0	NA	NA	NA	NA	NA
ENSSSCG00000044067	0	NA	NA	NA	NA	NA
ENSSSCG00000044074	0	NA	NA	NA	NA	NA
ENSSSCG00000044079	0	NA	NA	NA	NA	NA
ENSSSCG00000044085	0	NA	NA	NA	NA	NA
ENSSSCG00000044086	0	NA	NA	NA	NA	NA
ENSSSCG00000044096	0	NA	NA	NA	NA	NA
ENSSSCG00000044097	0	NA	NA	NA	NA	NA
ENSSSCG00000044099	0	NA	NA	NA	NA	NA
ENSSSCG00000044103	0	NA	NA	NA	NA	NA
ENSSSCG00000044104	0	NA	NA	NA	NA	NA
ENSSSCG00000044107	0	NA	NA	NA	NA	NA
ENSSSCG00000044108	0	NA	NA	NA	NA	NA
ENSSSCG00000044110	0	NA	NA	NA	NA	NA
ENSSSCG00000044113	0	NA	NA	NA	NA	NA
ENSSSCG00000044117	0	NA	NA	NA	NA	NA
ENSSSCG00000044129	0	NA	NA	NA	NA	NA
ENSSSCG00000044132	0	NA	NA	NA	NA	NA
ENSSSCG00000044135	0	NA	NA	NA	NA	NA
ENSSSCG00000044142	0	NA	NA	NA	NA	NA
ENSSSCG00000044147	0	NA	NA	NA	NA	NA
ENSSSCG00000044149	0	NA	NA	NA	NA	NA
ENSSSCG00000044154	0	NA	NA	NA	NA	NA
ENSSSCG00000044157	0	NA	NA	NA	NA	NA
ENSSSCG00000044158	0	NA	NA	NA	NA	NA
ENSSSCG00000044162	0	NA	NA	NA	NA	NA
ENSSSCG00000044163	0	NA	NA	NA	NA	NA
ENSSSCG00000044165	0	NA	NA	NA	NA	NA
ENSSSCG00000044166	0	NA	NA	NA	NA	NA
ENSSSCG00000044168	0	NA	NA	NA	NA	NA
ENSSSCG00000044169	0	NA	NA	NA	NA	NA
ENSSSCG00000044173	0	NA	NA	NA	NA	NA
ENSSSCG00000044180	0	NA	NA	NA	NA	NA
ENSSSCG00000044181	0	NA	NA	NA	NA	NA
ENSSSCG00000044184	0	NA	NA	NA	NA	NA
ENSSSCG00000044187	0	NA	NA	NA	NA	NA
ENSSSCG00000044190	0	NA	NA	NA	NA	NA
ENSSSCG00000044194	0	NA	NA	NA	NA	NA
ENSSSCG00000044198	0	NA	NA	NA	NA	NA
ENSSSCG00000044199	0	NA	NA	NA	NA	NA
ENSSSCG00000044202	0	NA	NA	NA	NA	NA
ENSSSCG00000044203	0	NA	NA	NA	NA	NA
ENSSSCG00000044210	0	NA	NA	NA	NA	NA
ENSSSCG00000044221	0	NA	NA	NA	NA	NA
ENSSSCG00000044223	0	NA	NA	NA	NA	NA
ENSSSCG00000044225	0	NA	NA	NA	NA	NA
ENSSSCG00000044229	0	NA	NA	NA	NA	NA
ENSSSCG00000044230	0	NA	NA	NA	NA	NA
ENSSSCG00000044235	0	NA	NA	NA	NA	NA
ENSSSCG00000044239	0	NA	NA	NA	NA	NA
ENSSSCG00000044248	0	NA	NA	NA	NA	NA
ENSSSCG00000044250	0	NA	NA	NA	NA	NA
ENSSSCG00000044257	0	NA	NA	NA	NA	NA
ENSSSCG00000044258	0	NA	NA	NA	NA	NA
ENSSSCG00000044263	0	NA	NA	NA	NA	NA
ENSSSCG00000044270	0	NA	NA	NA	NA	NA
ENSSSCG00000044272	0	NA	NA	NA	NA	NA
ENSSSCG00000044276	0	NA	NA	NA	NA	NA
ENSSSCG00000044278	0	NA	NA	NA	NA	NA
ENSSSCG00000044282	0	NA	NA	NA	NA	NA
ENSSSCG00000044285	0	NA	NA	NA	NA	NA
ENSSSCG00000044286	0	NA	NA	NA	NA	NA
ENSSSCG00000044289	0	NA	NA	NA	NA	NA
ENSSSCG00000044296	0	NA	NA	NA	NA	NA
ENSSSCG00000044301	0	NA	NA	NA	NA	NA
ENSSSCG00000044303	0	NA	NA	NA	NA	NA
ENSSSCG00000044310	0	NA	NA	NA	NA	NA
ENSSSCG00000044316	0	NA	NA	NA	NA	NA
ENSSSCG00000044317	0	NA	NA	NA	NA	NA
ENSSSCG00000044321	0	NA	NA	NA	NA	NA
ENSSSCG00000044324	0	NA	NA	NA	NA	NA
ENSSSCG00000044330	0	NA	NA	NA	NA	NA
ENSSSCG00000044335	0	NA	NA	NA	NA	NA
ENSSSCG00000044336	0	NA	NA	NA	NA	NA
ENSSSCG00000044341	0	NA	NA	NA	NA	NA
ENSSSCG00000044346	0	NA	NA	NA	NA	NA
ENSSSCG00000044350	0	NA	NA	NA	NA	NA
ENSSSCG00000044351	0	NA	NA	NA	NA	NA
ENSSSCG00000044352	0	NA	NA	NA	NA	NA
ENSSSCG00000044354	0	NA	NA	NA	NA	NA
ENSSSCG00000044355	0	NA	NA	NA	NA	NA
ENSSSCG00000044357	0	NA	NA	NA	NA	NA
ENSSSCG00000044359	0	NA	NA	NA	NA	NA
ENSSSCG00000044365	0	NA	NA	NA	NA	NA
ENSSSCG00000044371	0	NA	NA	NA	NA	NA
ENSSSCG00000044387	0	NA	NA	NA	NA	NA
ENSSSCG00000044390	0	NA	NA	NA	NA	NA
ENSSSCG00000044398	0	NA	NA	NA	NA	NA
ENSSSCG00000044399	0	NA	NA	NA	NA	NA
ENSSSCG00000044405	0	NA	NA	NA	NA	NA
ENSSSCG00000044408	0	NA	NA	NA	NA	NA
ENSSSCG00000044414	0	NA	NA	NA	NA	NA
ENSSSCG00000044415	0	NA	NA	NA	NA	NA
ENSSSCG00000044416	0	NA	NA	NA	NA	NA
ENSSSCG00000044420	0	NA	NA	NA	NA	NA
ENSSSCG00000044422	0	NA	NA	NA	NA	NA
ENSSSCG00000044430	0	NA	NA	NA	NA	NA
ENSSSCG00000044433	0	NA	NA	NA	NA	NA
ENSSSCG00000044441	0	NA	NA	NA	NA	NA
ENSSSCG00000044442	0	NA	NA	NA	NA	NA
ENSSSCG00000044446	0	NA	NA	NA	NA	NA
ENSSSCG00000044448	0	NA	NA	NA	NA	NA
ENSSSCG00000044455	0	NA	NA	NA	NA	NA
ENSSSCG00000044458	0	NA	NA	NA	NA	NA
ENSSSCG00000044460	0	NA	NA	NA	NA	NA
ENSSSCG00000044462	0	NA	NA	NA	NA	NA
ENSSSCG00000044474	0	NA	NA	NA	NA	NA
ENSSSCG00000044477	0	NA	NA	NA	NA	NA
ENSSSCG00000044486	0	NA	NA	NA	NA	NA
ENSSSCG00000044490	0	NA	NA	NA	NA	NA
ENSSSCG00000044494	0	NA	NA	NA	NA	NA
ENSSSCG00000044498	0	NA	NA	NA	NA	NA
ENSSSCG00000044504	0	NA	NA	NA	NA	NA
ENSSSCG00000044507	0	NA	NA	NA	NA	NA
ENSSSCG00000044508	0	NA	NA	NA	NA	NA
ENSSSCG00000044509	0	NA	NA	NA	NA	NA
ENSSSCG00000044512	0	NA	NA	NA	NA	NA
ENSSSCG00000044513	0	NA	NA	NA	NA	NA
ENSSSCG00000044515	0	NA	NA	NA	NA	NA
ENSSSCG00000044524	0	NA	NA	NA	NA	NA
ENSSSCG00000044526	0	NA	NA	NA	NA	NA
ENSSSCG00000044532	0	NA	NA	NA	NA	NA
ENSSSCG00000044533	0	NA	NA	NA	NA	NA
ENSSSCG00000044534	0	NA	NA	NA	NA	NA
ENSSSCG00000044536	0	NA	NA	NA	NA	NA
ENSSSCG00000044540	0	NA	NA	NA	NA	NA
ENSSSCG00000044543	0	NA	NA	NA	NA	NA
ENSSSCG00000044545	0	NA	NA	NA	NA	NA
ENSSSCG00000044548	0	NA	NA	NA	NA	NA
ENSSSCG00000044549	0	NA	NA	NA	NA	NA
ENSSSCG00000044550	0	NA	NA	NA	NA	NA
ENSSSCG00000044556	0	NA	NA	NA	NA	NA
ENSSSCG00000044558	0	NA	NA	NA	NA	NA
ENSSSCG00000044560	0	NA	NA	NA	NA	NA
ENSSSCG00000044564	0	NA	NA	NA	NA	NA
ENSSSCG00000044569	0	NA	NA	NA	NA	NA
ENSSSCG00000044576	0	NA	NA	NA	NA	NA
ENSSSCG00000044577	0	NA	NA	NA	NA	NA
ENSSSCG00000044578	0	NA	NA	NA	NA	NA
ENSSSCG00000044581	0	NA	NA	NA	NA	NA
ENSSSCG00000044582	0	NA	NA	NA	NA	NA
ENSSSCG00000044584	0	NA	NA	NA	NA	NA
ENSSSCG00000044585	0	NA	NA	NA	NA	NA
ENSSSCG00000044587	0	NA	NA	NA	NA	NA
ENSSSCG00000044594	0	NA	NA	NA	NA	NA
ENSSSCG00000044595	0	NA	NA	NA	NA	NA
ENSSSCG00000044605	0	NA	NA	NA	NA	NA
ENSSSCG00000044606	0	NA	NA	NA	NA	NA
ENSSSCG00000044607	0	NA	NA	NA	NA	NA
ENSSSCG00000044608	0	NA	NA	NA	NA	NA
ENSSSCG00000044609	0	NA	NA	NA	NA	NA
ENSSSCG00000044612	0	NA	NA	NA	NA	NA
ENSSSCG00000044613	0	NA	NA	NA	NA	NA
ENSSSCG00000044617	0	NA	NA	NA	NA	NA
ENSSSCG00000044629	0	NA	NA	NA	NA	NA
ENSSSCG00000044630	0	NA	NA	NA	NA	NA
ENSSSCG00000044632	0	NA	NA	NA	NA	NA
ENSSSCG00000044634	0	NA	NA	NA	NA	NA
ENSSSCG00000044635	0	NA	NA	NA	NA	NA
ENSSSCG00000044644	0	NA	NA	NA	NA	NA
ENSSSCG00000044646	0	NA	NA	NA	NA	NA
ENSSSCG00000044647	0	NA	NA	NA	NA	NA
ENSSSCG00000044651	0	NA	NA	NA	NA	NA
ENSSSCG00000044653	0	NA	NA	NA	NA	NA
ENSSSCG00000044661	0	NA	NA	NA	NA	NA
ENSSSCG00000044666	0	NA	NA	NA	NA	NA
ENSSSCG00000044667	0	NA	NA	NA	NA	NA
ENSSSCG00000044672	0	NA	NA	NA	NA	NA
ENSSSCG00000044677	0	NA	NA	NA	NA	NA
ENSSSCG00000044681	0	NA	NA	NA	NA	NA
ENSSSCG00000044685	0	NA	NA	NA	NA	NA
ENSSSCG00000044687	0	NA	NA	NA	NA	NA
ENSSSCG00000044688	0	NA	NA	NA	NA	NA
ENSSSCG00000044695	0	NA	NA	NA	NA	NA
ENSSSCG00000044696	0	NA	NA	NA	NA	NA
ENSSSCG00000044704	0	NA	NA	NA	NA	NA
ENSSSCG00000044717	0	NA	NA	NA	NA	NA
ENSSSCG00000044719	0	NA	NA	NA	NA	NA
ENSSSCG00000044722	0	NA	NA	NA	NA	NA
ENSSSCG00000044725	0	NA	NA	NA	NA	NA
ENSSSCG00000044729	0	NA	NA	NA	NA	NA
ENSSSCG00000044734	25.021	-0.00989722	0.0961986	-0.102883	NA	NA
ENSSSCG00000044735	0	NA	NA	NA	NA	NA
ENSSSCG00000044739	0	NA	NA	NA	NA	NA
ENSSSCG00000044740	0	NA	NA	NA	NA	NA
ENSSSCG00000044743	0	NA	NA	NA	NA	NA
ENSSSCG00000044747	0	NA	NA	NA	NA	NA
ENSSSCG00000044749	0	NA	NA	NA	NA	NA
ENSSSCG00000044752	0	NA	NA	NA	NA	NA
ENSSSCG00000044753	0	NA	NA	NA	NA	NA
ENSSSCG00000044754	0	NA	NA	NA	NA	NA
ENSSSCG00000044763	0	NA	NA	NA	NA	NA
ENSSSCG00000044766	0	NA	NA	NA	NA	NA
ENSSSCG00000044768	0	NA	NA	NA	NA	NA
ENSSSCG00000044770	0	NA	NA	NA	NA	NA
ENSSSCG00000044772	0	NA	NA	NA	NA	NA
ENSSSCG00000044773	0	NA	NA	NA	NA	NA
ENSSSCG00000044776	0	NA	NA	NA	NA	NA
ENSSSCG00000044777	0	NA	NA	NA	NA	NA
ENSSSCG00000044778	0	NA	NA	NA	NA	NA
ENSSSCG00000044779	0	NA	NA	NA	NA	NA
ENSSSCG00000044781	0	NA	NA	NA	NA	NA
ENSSSCG00000044787	0	NA	NA	NA	NA	NA
ENSSSCG00000044790	0	NA	NA	NA	NA	NA
ENSSSCG00000044791	0	NA	NA	NA	NA	NA
ENSSSCG00000044795	0	NA	NA	NA	NA	NA
ENSSSCG00000044798	0	NA	NA	NA	NA	NA
ENSSSCG00000044800	0	NA	NA	NA	NA	NA
ENSSSCG00000044809	0	NA	NA	NA	NA	NA
ENSSSCG00000044810	0	NA	NA	NA	NA	NA
ENSSSCG00000044812	0	NA	NA	NA	NA	NA
ENSSSCG00000044816	0	NA	NA	NA	NA	NA
ENSSSCG00000044818	0	NA	NA	NA	NA	NA
ENSSSCG00000044819	0	NA	NA	NA	NA	NA
ENSSSCG00000044828	0	NA	NA	NA	NA	NA
ENSSSCG00000044829	0	NA	NA	NA	NA	NA
ENSSSCG00000044833	0	NA	NA	NA	NA	NA
ENSSSCG00000044837	0	NA	NA	NA	NA	NA
ENSSSCG00000044838	0	NA	NA	NA	NA	NA
ENSSSCG00000044840	0	NA	NA	NA	NA	NA
ENSSSCG00000044845	0	NA	NA	NA	NA	NA
ENSSSCG00000044846	0	NA	NA	NA	NA	NA
ENSSSCG00000044849	0	NA	NA	NA	NA	NA
ENSSSCG00000044850	0	NA	NA	NA	NA	NA
ENSSSCG00000044851	0	NA	NA	NA	NA	NA
ENSSSCG00000044860	0	NA	NA	NA	NA	NA
ENSSSCG00000044861	0	NA	NA	NA	NA	NA
ENSSSCG00000044868	0	NA	NA	NA	NA	NA
ENSSSCG00000044874	0	NA	NA	NA	NA	NA
ENSSSCG00000044877	0	NA	NA	NA	NA	NA
ENSSSCG00000044882	0	NA	NA	NA	NA	NA
ENSSSCG00000044884	0	NA	NA	NA	NA	NA
ENSSSCG00000044888	0	NA	NA	NA	NA	NA
ENSSSCG00000044890	0	NA	NA	NA	NA	NA
ENSSSCG00000044891	0	NA	NA	NA	NA	NA
ENSSSCG00000044893	0	NA	NA	NA	NA	NA
ENSSSCG00000044912	0	NA	NA	NA	NA	NA
ENSSSCG00000044914	0	NA	NA	NA	NA	NA
ENSSSCG00000044916	0	NA	NA	NA	NA	NA
ENSSSCG00000044917	0	NA	NA	NA	NA	NA
ENSSSCG00000044932	0	NA	NA	NA	NA	NA
ENSSSCG00000044933	0	NA	NA	NA	NA	NA
ENSSSCG00000044936	0	NA	NA	NA	NA	NA
ENSSSCG00000044937	0	NA	NA	NA	NA	NA
ENSSSCG00000044943	0	NA	NA	NA	NA	NA
ENSSSCG00000044944	0	NA	NA	NA	NA	NA
ENSSSCG00000044951	0	NA	NA	NA	NA	NA
ENSSSCG00000044953	0	NA	NA	NA	NA	NA
ENSSSCG00000044956	0	NA	NA	NA	NA	NA
ENSSSCG00000044958	0	NA	NA	NA	NA	NA
ENSSSCG00000044959	0	NA	NA	NA	NA	NA
ENSSSCG00000044960	0	NA	NA	NA	NA	NA
ENSSSCG00000044962	0	NA	NA	NA	NA	NA
ENSSSCG00000044968	0	NA	NA	NA	NA	NA
ENSSSCG00000044970	0	NA	NA	NA	NA	NA
ENSSSCG00000044975	0	NA	NA	NA	NA	NA
ENSSSCG00000044981	0	NA	NA	NA	NA	NA
ENSSSCG00000044988	0	NA	NA	NA	NA	NA
ENSSSCG00000044989	0	NA	NA	NA	NA	NA
ENSSSCG00000044992	0	NA	NA	NA	NA	NA
ENSSSCG00000044994	0	NA	NA	NA	NA	NA
ENSSSCG00000044998	0	NA	NA	NA	NA	NA
ENSSSCG00000045001	0	NA	NA	NA	NA	NA
ENSSSCG00000045004	0	NA	NA	NA	NA	NA
ENSSSCG00000045006	0	NA	NA	NA	NA	NA
ENSSSCG00000045007	0	NA	NA	NA	NA	NA
ENSSSCG00000045013	0	NA	NA	NA	NA	NA
ENSSSCG00000045017	0	NA	NA	NA	NA	NA
ENSSSCG00000045018	0	NA	NA	NA	NA	NA
ENSSSCG00000045023	0	NA	NA	NA	NA	NA
ENSSSCG00000045025	0	NA	NA	NA	NA	NA
ENSSSCG00000045029	0	NA	NA	NA	NA	NA
ENSSSCG00000045041	0	NA	NA	NA	NA	NA
ENSSSCG00000045042	0	NA	NA	NA	NA	NA
ENSSSCG00000045047	0	NA	NA	NA	NA	NA
ENSSSCG00000045054	0	NA	NA	NA	NA	NA
ENSSSCG00000045055	0	NA	NA	NA	NA	NA
ENSSSCG00000045057	0	NA	NA	NA	NA	NA
ENSSSCG00000045060	0	NA	NA	NA	NA	NA
ENSSSCG00000045061	0	NA	NA	NA	NA	NA
ENSSSCG00000045064	0	NA	NA	NA	NA	NA
ENSSSCG00000045066	0	NA	NA	NA	NA	NA
ENSSSCG00000045073	0	NA	NA	NA	NA	NA
ENSSSCG00000045075	0	NA	NA	NA	NA	NA
ENSSSCG00000045077	0	NA	NA	NA	NA	NA
ENSSSCG00000045078	0	NA	NA	NA	NA	NA
ENSSSCG00000045082	0	NA	NA	NA	NA	NA
ENSSSCG00000045087	0	NA	NA	NA	NA	NA
ENSSSCG00000045088	0	NA	NA	NA	NA	NA
ENSSSCG00000045089	0	NA	NA	NA	NA	NA
ENSSSCG00000045097	0	NA	NA	NA	NA	NA
ENSSSCG00000045099	0	NA	NA	NA	NA	NA
ENSSSCG00000045101	0	NA	NA	NA	NA	NA
ENSSSCG00000045104	0	NA	NA	NA	NA	NA
ENSSSCG00000045105	0	NA	NA	NA	NA	NA
ENSSSCG00000045114	0	NA	NA	NA	NA	NA
ENSSSCG00000045115	0	NA	NA	NA	NA	NA
ENSSSCG00000045118	0	NA	NA	NA	NA	NA
ENSSSCG00000045123	0	NA	NA	NA	NA	NA
ENSSSCG00000045124	0	NA	NA	NA	NA	NA
ENSSSCG00000045129	0	NA	NA	NA	NA	NA
ENSSSCG00000045130	0	NA	NA	NA	NA	NA
ENSSSCG00000045131	0	NA	NA	NA	NA	NA
ENSSSCG00000045132	0	NA	NA	NA	NA	NA
ENSSSCG00000045137	0	NA	NA	NA	NA	NA
ENSSSCG00000045142	0	NA	NA	NA	NA	NA
ENSSSCG00000045146	0	NA	NA	NA	NA	NA
ENSSSCG00000045147	0	NA	NA	NA	NA	NA
ENSSSCG00000045158	0	NA	NA	NA	NA	NA
ENSSSCG00000045161	0	NA	NA	NA	NA	NA
ENSSSCG00000045165	0	NA	NA	NA	NA	NA
ENSSSCG00000045169	0	NA	NA	NA	NA	NA
ENSSSCG00000045170	0	NA	NA	NA	NA	NA
ENSSSCG00000045174	0	NA	NA	NA	NA	NA
ENSSSCG00000045181	0	NA	NA	NA	NA	NA
ENSSSCG00000045185	0	NA	NA	NA	NA	NA
ENSSSCG00000045188	0	NA	NA	NA	NA	NA
ENSSSCG00000045196	0	NA	NA	NA	NA	NA
ENSSSCG00000045197	0	NA	NA	NA	NA	NA
ENSSSCG00000045199	0	NA	NA	NA	NA	NA
ENSSSCG00000045201	0	NA	NA	NA	NA	NA
ENSSSCG00000045203	0	NA	NA	NA	NA	NA
ENSSSCG00000045208	0	NA	NA	NA	NA	NA
ENSSSCG00000045212	0	NA	NA	NA	NA	NA
ENSSSCG00000045224	0	NA	NA	NA	NA	NA
ENSSSCG00000045227	0	NA	NA	NA	NA	NA
ENSSSCG00000045236	0	NA	NA	NA	NA	NA
ENSSSCG00000045239	0	NA	NA	NA	NA	NA
ENSSSCG00000045240	0	NA	NA	NA	NA	NA
ENSSSCG00000045241	0	NA	NA	NA	NA	NA
ENSSSCG00000045244	0	NA	NA	NA	NA	NA
ENSSSCG00000045255	0	NA	NA	NA	NA	NA
ENSSSCG00000045258	0	NA	NA	NA	NA	NA
ENSSSCG00000045260	0	NA	NA	NA	NA	NA
ENSSSCG00000045265	0	NA	NA	NA	NA	NA
ENSSSCG00000045266	0	NA	NA	NA	NA	NA
ENSSSCG00000045274	0	NA	NA	NA	NA	NA
ENSSSCG00000045277	0	NA	NA	NA	NA	NA
ENSSSCG00000045285	0	NA	NA	NA	NA	NA
ENSSSCG00000045292	0	NA	NA	NA	NA	NA
ENSSSCG00000045301	0	NA	NA	NA	NA	NA
ENSSSCG00000045302	0	NA	NA	NA	NA	NA
ENSSSCG00000045305	0	NA	NA	NA	NA	NA
ENSSSCG00000045311	0	NA	NA	NA	NA	NA
ENSSSCG00000045314	0	NA	NA	NA	NA	NA
ENSSSCG00000045315	0	NA	NA	NA	NA	NA
ENSSSCG00000045318	0	NA	NA	NA	NA	NA
ENSSSCG00000045319	0	NA	NA	NA	NA	NA
ENSSSCG00000045320	0	NA	NA	NA	NA	NA
ENSSSCG00000045321	0	NA	NA	NA	NA	NA
ENSSSCG00000045322	0	NA	NA	NA	NA	NA
ENSSSCG00000045323	0	NA	NA	NA	NA	NA
ENSSSCG00000045324	0	NA	NA	NA	NA	NA
ENSSSCG00000045327	0	NA	NA	NA	NA	NA
ENSSSCG00000045330	0	NA	NA	NA	NA	NA
ENSSSCG00000045331	0	NA	NA	NA	NA	NA
ENSSSCG00000045334	0	NA	NA	NA	NA	NA
ENSSSCG00000045341	0	NA	NA	NA	NA	NA
ENSSSCG00000045353	0	NA	NA	NA	NA	NA
ENSSSCG00000045355	0	NA	NA	NA	NA	NA
ENSSSCG00000045360	0	NA	NA	NA	NA	NA
ENSSSCG00000045361	0	NA	NA	NA	NA	NA
ENSSSCG00000045367	0	NA	NA	NA	NA	NA
ENSSSCG00000045369	0	NA	NA	NA	NA	NA
ENSSSCG00000045374	0	NA	NA	NA	NA	NA
ENSSSCG00000045379	0	NA	NA	NA	NA	NA
ENSSSCG00000045384	0	NA	NA	NA	NA	NA
ENSSSCG00000045395	0	NA	NA	NA	NA	NA
ENSSSCG00000045400	0	NA	NA	NA	NA	NA
ENSSSCG00000045403	0	NA	NA	NA	NA	NA
ENSSSCG00000045409	0	NA	NA	NA	NA	NA
ENSSSCG00000045411	0	NA	NA	NA	NA	NA
ENSSSCG00000045413	0	NA	NA	NA	NA	NA
ENSSSCG00000045416	0	NA	NA	NA	NA	NA
ENSSSCG00000045419	0	NA	NA	NA	NA	NA
ENSSSCG00000045427	0	NA	NA	NA	NA	NA
ENSSSCG00000045428	0	NA	NA	NA	NA	NA
ENSSSCG00000045434	0	NA	NA	NA	NA	NA
ENSSSCG00000045450	0	NA	NA	NA	NA	NA
ENSSSCG00000045452	0	NA	NA	NA	NA	NA
ENSSSCG00000045458	0	NA	NA	NA	NA	NA
ENSSSCG00000045462	0	NA	NA	NA	NA	NA
ENSSSCG00000045464	0	NA	NA	NA	NA	NA
ENSSSCG00000045469	0	NA	NA	NA	NA	NA
ENSSSCG00000045473	0	NA	NA	NA	NA	NA
ENSSSCG00000045475	0	NA	NA	NA	NA	NA
ENSSSCG00000045486	0	NA	NA	NA	NA	NA
ENSSSCG00000045488	0	NA	NA	NA	NA	NA
ENSSSCG00000045492	0	NA	NA	NA	NA	NA
ENSSSCG00000045493	0	NA	NA	NA	NA	NA
ENSSSCG00000045499	0	NA	NA	NA	NA	NA
ENSSSCG00000045511	0	NA	NA	NA	NA	NA
ENSSSCG00000045515	0	NA	NA	NA	NA	NA
ENSSSCG00000045518	0	NA	NA	NA	NA	NA
ENSSSCG00000045521	0	NA	NA	NA	NA	NA
ENSSSCG00000045522	0	NA	NA	NA	NA	NA
ENSSSCG00000045528	0	NA	NA	NA	NA	NA
ENSSSCG00000045532	0	NA	NA	NA	NA	NA
ENSSSCG00000045543	0	NA	NA	NA	NA	NA
ENSSSCG00000045547	0	NA	NA	NA	NA	NA
ENSSSCG00000045552	0	NA	NA	NA	NA	NA
ENSSSCG00000045553	0	NA	NA	NA	NA	NA
ENSSSCG00000045557	0	NA	NA	NA	NA	NA
ENSSSCG00000045565	122.501	-0.306031	0.275601	-1.11041	NA	NA
ENSSSCG00000045572	0	NA	NA	NA	NA	NA
ENSSSCG00000045576	0	NA	NA	NA	NA	NA
ENSSSCG00000045577	0	NA	NA	NA	NA	NA
ENSSSCG00000045580	0	NA	NA	NA	NA	NA
ENSSSCG00000045584	0	NA	NA	NA	NA	NA
ENSSSCG00000045585	0	NA	NA	NA	NA	NA
ENSSSCG00000045588	0	NA	NA	NA	NA	NA
ENSSSCG00000045594	0	NA	NA	NA	NA	NA
ENSSSCG00000045599	0	NA	NA	NA	NA	NA
ENSSSCG00000045601	0	NA	NA	NA	NA	NA
ENSSSCG00000045603	0	NA	NA	NA	NA	NA
ENSSSCG00000045607	0	NA	NA	NA	NA	NA
ENSSSCG00000045609	0	NA	NA	NA	NA	NA
ENSSSCG00000045614	0	NA	NA	NA	NA	NA
ENSSSCG00000045624	0	NA	NA	NA	NA	NA
ENSSSCG00000045629	0	NA	NA	NA	NA	NA
ENSSSCG00000045638	0	NA	NA	NA	NA	NA
ENSSSCG00000045651	0	NA	NA	NA	NA	NA
ENSSSCG00000045655	0	NA	NA	NA	NA	NA
ENSSSCG00000045664	0	NA	NA	NA	NA	NA
ENSSSCG00000045666	0	NA	NA	NA	NA	NA
ENSSSCG00000045669	0	NA	NA	NA	NA	NA
ENSSSCG00000045673	0	NA	NA	NA	NA	NA
ENSSSCG00000045674	0	NA	NA	NA	NA	NA
ENSSSCG00000045682	0	NA	NA	NA	NA	NA
ENSSSCG00000045690	0	NA	NA	NA	NA	NA
ENSSSCG00000045700	0	NA	NA	NA	NA	NA
ENSSSCG00000045704	0	NA	NA	NA	NA	NA
ENSSSCG00000045706	0	NA	NA	NA	NA	NA
ENSSSCG00000045714	0	NA	NA	NA	NA	NA
ENSSSCG00000045717	0	NA	NA	NA	NA	NA
ENSSSCG00000045729	0	NA	NA	NA	NA	NA
ENSSSCG00000045733	0	NA	NA	NA	NA	NA
ENSSSCG00000045734	0	NA	NA	NA	NA	NA
ENSSSCG00000045741	0	NA	NA	NA	NA	NA
ENSSSCG00000045754	0	NA	NA	NA	NA	NA
ENSSSCG00000045758	0	NA	NA	NA	NA	NA
ENSSSCG00000045761	0	NA	NA	NA	NA	NA
ENSSSCG00000045771	0	NA	NA	NA	NA	NA
ENSSSCG00000045772	0	NA	NA	NA	NA	NA
ENSSSCG00000045773	0	NA	NA	NA	NA	NA
ENSSSCG00000045775	0	NA	NA	NA	NA	NA
ENSSSCG00000045780	0	NA	NA	NA	NA	NA
ENSSSCG00000045786	0	NA	NA	NA	NA	NA
ENSSSCG00000045787	0	NA	NA	NA	NA	NA
ENSSSCG00000045788	0	NA	NA	NA	NA	NA
ENSSSCG00000045790	0	NA	NA	NA	NA	NA
ENSSSCG00000045791	0	NA	NA	NA	NA	NA
ENSSSCG00000045792	0	NA	NA	NA	NA	NA
ENSSSCG00000045793	0	NA	NA	NA	NA	NA
ENSSSCG00000045795	0	NA	NA	NA	NA	NA
ENSSSCG00000045799	0	NA	NA	NA	NA	NA
ENSSSCG00000045813	0	NA	NA	NA	NA	NA
ENSSSCG00000045814	0	NA	NA	NA	NA	NA
ENSSSCG00000045816	0	NA	NA	NA	NA	NA
ENSSSCG00000045817	0	NA	NA	NA	NA	NA
ENSSSCG00000045826	0	NA	NA	NA	NA	NA
ENSSSCG00000045828	0	NA	NA	NA	NA	NA
ENSSSCG00000045843	0	NA	NA	NA	NA	NA
ENSSSCG00000045844	0	NA	NA	NA	NA	NA
ENSSSCG00000045845	0	NA	NA	NA	NA	NA
ENSSSCG00000045851	0	NA	NA	NA	NA	NA
ENSSSCG00000045852	0	NA	NA	NA	NA	NA
ENSSSCG00000045861	0	NA	NA	NA	NA	NA
ENSSSCG00000045864	0	NA	NA	NA	NA	NA
ENSSSCG00000045870	0	NA	NA	NA	NA	NA
ENSSSCG00000045872	0	NA	NA	NA	NA	NA
ENSSSCG00000045878	0	NA	NA	NA	NA	NA
ENSSSCG00000045882	0	NA	NA	NA	NA	NA
ENSSSCG00000045883	0	NA	NA	NA	NA	NA
ENSSSCG00000045885	0	NA	NA	NA	NA	NA
ENSSSCG00000045887	0	NA	NA	NA	NA	NA
ENSSSCG00000045897	0	NA	NA	NA	NA	NA
ENSSSCG00000045903	0	NA	NA	NA	NA	NA
ENSSSCG00000045915	0	NA	NA	NA	NA	NA
ENSSSCG00000045916	0	NA	NA	NA	NA	NA
ENSSSCG00000045917	0	NA	NA	NA	NA	NA
ENSSSCG00000045922	0	NA	NA	NA	NA	NA
ENSSSCG00000045923	0	NA	NA	NA	NA	NA
ENSSSCG00000045927	0	NA	NA	NA	NA	NA
ENSSSCG00000045929	0	NA	NA	NA	NA	NA
ENSSSCG00000045931	0	NA	NA	NA	NA	NA
ENSSSCG00000045933	0	NA	NA	NA	NA	NA
ENSSSCG00000045939	0	NA	NA	NA	NA	NA
ENSSSCG00000045944	0	NA	NA	NA	NA	NA
ENSSSCG00000045947	0	NA	NA	NA	NA	NA
ENSSSCG00000045953	0	NA	NA	NA	NA	NA
ENSSSCG00000045955	0	NA	NA	NA	NA	NA
ENSSSCG00000045960	0	NA	NA	NA	NA	NA
ENSSSCG00000045964	0	NA	NA	NA	NA	NA
ENSSSCG00000045967	0	NA	NA	NA	NA	NA
ENSSSCG00000045968	0	NA	NA	NA	NA	NA
ENSSSCG00000045969	0	NA	NA	NA	NA	NA
ENSSSCG00000045970	0	NA	NA	NA	NA	NA
ENSSSCG00000045971	0	NA	NA	NA	NA	NA
ENSSSCG00000045972	0	NA	NA	NA	NA	NA
ENSSSCG00000045977	0	NA	NA	NA	NA	NA
ENSSSCG00000045983	0	NA	NA	NA	NA	NA
ENSSSCG00000045987	0	NA	NA	NA	NA	NA
ENSSSCG00000045999	0	NA	NA	NA	NA	NA
ENSSSCG00000046001	0	NA	NA	NA	NA	NA
ENSSSCG00000046013	0	NA	NA	NA	NA	NA
ENSSSCG00000046015	0	NA	NA	NA	NA	NA
ENSSSCG00000046017	0	NA	NA	NA	NA	NA
ENSSSCG00000046018	0	NA	NA	NA	NA	NA
ENSSSCG00000046019	0	NA	NA	NA	NA	NA
ENSSSCG00000046024	0	NA	NA	NA	NA	NA
ENSSSCG00000046028	0	NA	NA	NA	NA	NA
ENSSSCG00000046030	0	NA	NA	NA	NA	NA
ENSSSCG00000046033	0	NA	NA	NA	NA	NA
ENSSSCG00000046036	0	NA	NA	NA	NA	NA
ENSSSCG00000046045	0	NA	NA	NA	NA	NA
ENSSSCG00000046049	0	NA	NA	NA	NA	NA
ENSSSCG00000046061	0	NA	NA	NA	NA	NA
ENSSSCG00000046062	0	NA	NA	NA	NA	NA
ENSSSCG00000046065	0	NA	NA	NA	NA	NA
ENSSSCG00000046066	0	NA	NA	NA	NA	NA
ENSSSCG00000046067	0	NA	NA	NA	NA	NA
ENSSSCG00000046069	0	NA	NA	NA	NA	NA
ENSSSCG00000046074	0	NA	NA	NA	NA	NA
ENSSSCG00000046089	0	NA	NA	NA	NA	NA
ENSSSCG00000046095	0	NA	NA	NA	NA	NA
ENSSSCG00000046099	0	NA	NA	NA	NA	NA
ENSSSCG00000046100	0	NA	NA	NA	NA	NA
ENSSSCG00000046105	0	NA	NA	NA	NA	NA
ENSSSCG00000046110	0	NA	NA	NA	NA	NA
ENSSSCG00000046112	0	NA	NA	NA	NA	NA
ENSSSCG00000046119	0	NA	NA	NA	NA	NA
ENSSSCG00000046120	0	NA	NA	NA	NA	NA
ENSSSCG00000046124	0	NA	NA	NA	NA	NA
ENSSSCG00000046129	0	NA	NA	NA	NA	NA
ENSSSCG00000046140	0	NA	NA	NA	NA	NA
ENSSSCG00000046143	0	NA	NA	NA	NA	NA
ENSSSCG00000046148	0	NA	NA	NA	NA	NA
ENSSSCG00000046150	0	NA	NA	NA	NA	NA
ENSSSCG00000046156	0	NA	NA	NA	NA	NA
ENSSSCG00000046166	0	NA	NA	NA	NA	NA
ENSSSCG00000046169	0	NA	NA	NA	NA	NA
ENSSSCG00000046170	0	NA	NA	NA	NA	NA
ENSSSCG00000046174	0	NA	NA	NA	NA	NA
ENSSSCG00000046175	0	NA	NA	NA	NA	NA
ENSSSCG00000046179	0	NA	NA	NA	NA	NA
ENSSSCG00000046183	0	NA	NA	NA	NA	NA
ENSSSCG00000046186	0	NA	NA	NA	NA	NA
ENSSSCG00000046187	0	NA	NA	NA	NA	NA
ENSSSCG00000046188	0	NA	NA	NA	NA	NA
ENSSSCG00000046190	0	NA	NA	NA	NA	NA
ENSSSCG00000046195	0	NA	NA	NA	NA	NA
ENSSSCG00000046196	0	NA	NA	NA	NA	NA
ENSSSCG00000046198	0	NA	NA	NA	NA	NA
ENSSSCG00000046204	0	NA	NA	NA	NA	NA
ENSSSCG00000046205	0	NA	NA	NA	NA	NA
ENSSSCG00000046206	0	NA	NA	NA	NA	NA
ENSSSCG00000046209	0	NA	NA	NA	NA	NA
ENSSSCG00000046215	0	NA	NA	NA	NA	NA
ENSSSCG00000046219	0	NA	NA	NA	NA	NA
ENSSSCG00000046228	0	NA	NA	NA	NA	NA
ENSSSCG00000046230	0	NA	NA	NA	NA	NA
ENSSSCG00000046231	0	NA	NA	NA	NA	NA
ENSSSCG00000046242	0	NA	NA	NA	NA	NA
ENSSSCG00000046243	0	NA	NA	NA	NA	NA
ENSSSCG00000046251	0	NA	NA	NA	NA	NA
ENSSSCG00000046253	0	NA	NA	NA	NA	NA
ENSSSCG00000046260	0	NA	NA	NA	NA	NA
ENSSSCG00000046264	0	NA	NA	NA	NA	NA
ENSSSCG00000046268	0	NA	NA	NA	NA	NA
ENSSSCG00000046269	0	NA	NA	NA	NA	NA
ENSSSCG00000046270	0	NA	NA	NA	NA	NA
ENSSSCG00000046286	0	NA	NA	NA	NA	NA
ENSSSCG00000046290	0	NA	NA	NA	NA	NA
ENSSSCG00000046292	0	NA	NA	NA	NA	NA
ENSSSCG00000046294	0	NA	NA	NA	NA	NA
ENSSSCG00000046295	0	NA	NA	NA	NA	NA
ENSSSCG00000046296	0	NA	NA	NA	NA	NA
ENSSSCG00000046299	0	NA	NA	NA	NA	NA
ENSSSCG00000046300	0	NA	NA	NA	NA	NA
ENSSSCG00000046301	0	NA	NA	NA	NA	NA
ENSSSCG00000046302	0	NA	NA	NA	NA	NA
ENSSSCG00000046304	0	NA	NA	NA	NA	NA
ENSSSCG00000046307	0	NA	NA	NA	NA	NA
ENSSSCG00000046310	0	NA	NA	NA	NA	NA
ENSSSCG00000046312	0	NA	NA	NA	NA	NA
ENSSSCG00000046317	0	NA	NA	NA	NA	NA
ENSSSCG00000046320	0	NA	NA	NA	NA	NA
ENSSSCG00000046321	0	NA	NA	NA	NA	NA
ENSSSCG00000046326	0	NA	NA	NA	NA	NA
ENSSSCG00000046329	0	NA	NA	NA	NA	NA
ENSSSCG00000046333	0	NA	NA	NA	NA	NA
ENSSSCG00000046335	0	NA	NA	NA	NA	NA
ENSSSCG00000046340	0	NA	NA	NA	NA	NA
ENSSSCG00000046344	0	NA	NA	NA	NA	NA
ENSSSCG00000046347	0	NA	NA	NA	NA	NA
ENSSSCG00000046351	0	NA	NA	NA	NA	NA
ENSSSCG00000046354	0	NA	NA	NA	NA	NA
ENSSSCG00000046356	0	NA	NA	NA	NA	NA
ENSSSCG00000046360	0	NA	NA	NA	NA	NA
ENSSSCG00000046362	0	NA	NA	NA	NA	NA
ENSSSCG00000046364	0	NA	NA	NA	NA	NA
ENSSSCG00000046365	0	NA	NA	NA	NA	NA
ENSSSCG00000046367	0	NA	NA	NA	NA	NA
ENSSSCG00000046368	0	NA	NA	NA	NA	NA
ENSSSCG00000046370	0	NA	NA	NA	NA	NA
ENSSSCG00000046373	0	NA	NA	NA	NA	NA
ENSSSCG00000046374	0	NA	NA	NA	NA	NA
ENSSSCG00000046377	0	NA	NA	NA	NA	NA
ENSSSCG00000046380	0	NA	NA	NA	NA	NA
ENSSSCG00000046382	0	NA	NA	NA	NA	NA
ENSSSCG00000046385	0	NA	NA	NA	NA	NA
ENSSSCG00000046388	0	NA	NA	NA	NA	NA
ENSSSCG00000046394	0	NA	NA	NA	NA	NA
ENSSSCG00000046396	0	NA	NA	NA	NA	NA
ENSSSCG00000046399	0	NA	NA	NA	NA	NA
ENSSSCG00000046404	0	NA	NA	NA	NA	NA
ENSSSCG00000046411	0	NA	NA	NA	NA	NA
ENSSSCG00000046412	0	NA	NA	NA	NA	NA
ENSSSCG00000046416	0	NA	NA	NA	NA	NA
ENSSSCG00000046417	0	NA	NA	NA	NA	NA
ENSSSCG00000046421	0	NA	NA	NA	NA	NA
ENSSSCG00000046423	0	NA	NA	NA	NA	NA
ENSSSCG00000046428	0	NA	NA	NA	NA	NA
ENSSSCG00000046433	0	NA	NA	NA	NA	NA
ENSSSCG00000046438	0	NA	NA	NA	NA	NA
ENSSSCG00000046444	0	NA	NA	NA	NA	NA
ENSSSCG00000046447	0	NA	NA	NA	NA	NA
ENSSSCG00000046448	0	NA	NA	NA	NA	NA
ENSSSCG00000046449	0	NA	NA	NA	NA	NA
ENSSSCG00000046450	0	NA	NA	NA	NA	NA
ENSSSCG00000046455	0	NA	NA	NA	NA	NA
ENSSSCG00000046457	0	NA	NA	NA	NA	NA
ENSSSCG00000046460	0	NA	NA	NA	NA	NA
ENSSSCG00000046462	0	NA	NA	NA	NA	NA
ENSSSCG00000046463	0	NA	NA	NA	NA	NA
ENSSSCG00000046481	0	NA	NA	NA	NA	NA
ENSSSCG00000046491	0	NA	NA	NA	NA	NA
ENSSSCG00000046497	0	NA	NA	NA	NA	NA
ENSSSCG00000046499	0	NA	NA	NA	NA	NA
ENSSSCG00000046502	0	NA	NA	NA	NA	NA
ENSSSCG00000046503	0	NA	NA	NA	NA	NA
ENSSSCG00000046509	0	NA	NA	NA	NA	NA
ENSSSCG00000046513	0	NA	NA	NA	NA	NA
ENSSSCG00000046514	0	NA	NA	NA	NA	NA
ENSSSCG00000046516	0	NA	NA	NA	NA	NA
ENSSSCG00000046517	0	NA	NA	NA	NA	NA
ENSSSCG00000046523	0	NA	NA	NA	NA	NA
ENSSSCG00000046524	0	NA	NA	NA	NA	NA
ENSSSCG00000046525	0	NA	NA	NA	NA	NA
ENSSSCG00000046528	0	NA	NA	NA	NA	NA
ENSSSCG00000046529	0	NA	NA	NA	NA	NA
ENSSSCG00000046536	0	NA	NA	NA	NA	NA
ENSSSCG00000046538	0	NA	NA	NA	NA	NA
ENSSSCG00000046542	0	NA	NA	NA	NA	NA
ENSSSCG00000046550	0	NA	NA	NA	NA	NA
ENSSSCG00000046555	0	NA	NA	NA	NA	NA
ENSSSCG00000046566	0	NA	NA	NA	NA	NA
ENSSSCG00000046567	0	NA	NA	NA	NA	NA
ENSSSCG00000046570	0	NA	NA	NA	NA	NA
ENSSSCG00000046577	0	NA	NA	NA	NA	NA
ENSSSCG00000046581	0	NA	NA	NA	NA	NA
ENSSSCG00000046585	0	NA	NA	NA	NA	NA
ENSSSCG00000046589	0	NA	NA	NA	NA	NA
ENSSSCG00000046590	0	NA	NA	NA	NA	NA
ENSSSCG00000046591	0	NA	NA	NA	NA	NA
ENSSSCG00000046604	0	NA	NA	NA	NA	NA
ENSSSCG00000046605	0	NA	NA	NA	NA	NA
ENSSSCG00000046606	0	NA	NA	NA	NA	NA
ENSSSCG00000046609	0	NA	NA	NA	NA	NA
ENSSSCG00000046610	0	NA	NA	NA	NA	NA
ENSSSCG00000046612	0	NA	NA	NA	NA	NA
ENSSSCG00000046615	0	NA	NA	NA	NA	NA
ENSSSCG00000046617	0	NA	NA	NA	NA	NA
ENSSSCG00000046621	0	NA	NA	NA	NA	NA
ENSSSCG00000046626	0	NA	NA	NA	NA	NA
ENSSSCG00000046630	0	NA	NA	NA	NA	NA
ENSSSCG00000046633	0	NA	NA	NA	NA	NA
ENSSSCG00000046635	0	NA	NA	NA	NA	NA
ENSSSCG00000046638	0	NA	NA	NA	NA	NA
ENSSSCG00000046643	0	NA	NA	NA	NA	NA
ENSSSCG00000046646	0	NA	NA	NA	NA	NA
ENSSSCG00000046651	0	NA	NA	NA	NA	NA
ENSSSCG00000046653	0	NA	NA	NA	NA	NA
ENSSSCG00000046661	0	NA	NA	NA	NA	NA
ENSSSCG00000046662	0	NA	NA	NA	NA	NA
ENSSSCG00000046663	0	NA	NA	NA	NA	NA
ENSSSCG00000046665	0	NA	NA	NA	NA	NA
ENSSSCG00000046672	0	NA	NA	NA	NA	NA
ENSSSCG00000046673	0	NA	NA	NA	NA	NA
ENSSSCG00000046675	0	NA	NA	NA	NA	NA
ENSSSCG00000046680	0	NA	NA	NA	NA	NA
ENSSSCG00000046681	0	NA	NA	NA	NA	NA
ENSSSCG00000046689	0	NA	NA	NA	NA	NA
ENSSSCG00000046696	0	NA	NA	NA	NA	NA
ENSSSCG00000046703	0	NA	NA	NA	NA	NA
ENSSSCG00000046717	0	NA	NA	NA	NA	NA
ENSSSCG00000046719	0	NA	NA	NA	NA	NA
ENSSSCG00000046724	0	NA	NA	NA	NA	NA
ENSSSCG00000046727	0	NA	NA	NA	NA	NA
ENSSSCG00000046731	0	NA	NA	NA	NA	NA
ENSSSCG00000046736	0	NA	NA	NA	NA	NA
ENSSSCG00000046739	0	NA	NA	NA	NA	NA
ENSSSCG00000046742	0	NA	NA	NA	NA	NA
ENSSSCG00000046750	0	NA	NA	NA	NA	NA
ENSSSCG00000046751	0	NA	NA	NA	NA	NA
ENSSSCG00000046755	0	NA	NA	NA	NA	NA
ENSSSCG00000046759	0	NA	NA	NA	NA	NA
ENSSSCG00000046763	0	NA	NA	NA	NA	NA
ENSSSCG00000046770	0	NA	NA	NA	NA	NA
ENSSSCG00000046773	0	NA	NA	NA	NA	NA
ENSSSCG00000046786	0	NA	NA	NA	NA	NA
ENSSSCG00000046787	0	NA	NA	NA	NA	NA
ENSSSCG00000046794	0	NA	NA	NA	NA	NA
ENSSSCG00000046797	0	NA	NA	NA	NA	NA
ENSSSCG00000046799	0	NA	NA	NA	NA	NA
ENSSSCG00000046802	0	NA	NA	NA	NA	NA
ENSSSCG00000046804	0	NA	NA	NA	NA	NA
ENSSSCG00000046810	0	NA	NA	NA	NA	NA
ENSSSCG00000046812	0	NA	NA	NA	NA	NA
ENSSSCG00000046819	0	NA	NA	NA	NA	NA
ENSSSCG00000046821	0	NA	NA	NA	NA	NA
ENSSSCG00000046825	0	NA	NA	NA	NA	NA
ENSSSCG00000046831	0	NA	NA	NA	NA	NA
ENSSSCG00000046832	0	NA	NA	NA	NA	NA
ENSSSCG00000046833	0	NA	NA	NA	NA	NA
ENSSSCG00000046835	0	NA	NA	NA	NA	NA
ENSSSCG00000046846	0	NA	NA	NA	NA	NA
ENSSSCG00000046851	0	NA	NA	NA	NA	NA
ENSSSCG00000046855	0	NA	NA	NA	NA	NA
ENSSSCG00000046861	0	NA	NA	NA	NA	NA
ENSSSCG00000046862	0	NA	NA	NA	NA	NA
ENSSSCG00000046863	0	NA	NA	NA	NA	NA
ENSSSCG00000046872	0	NA	NA	NA	NA	NA
ENSSSCG00000046877	0	NA	NA	NA	NA	NA
ENSSSCG00000046880	0	NA	NA	NA	NA	NA
ENSSSCG00000046882	0	NA	NA	NA	NA	NA
ENSSSCG00000046884	0	NA	NA	NA	NA	NA
ENSSSCG00000046886	0	NA	NA	NA	NA	NA
ENSSSCG00000046888	0	NA	NA	NA	NA	NA
ENSSSCG00000046894	0	NA	NA	NA	NA	NA
ENSSSCG00000046902	0	NA	NA	NA	NA	NA
ENSSSCG00000046903	0	NA	NA	NA	NA	NA
ENSSSCG00000046905	0	NA	NA	NA	NA	NA
ENSSSCG00000046907	0	NA	NA	NA	NA	NA
ENSSSCG00000046909	0	NA	NA	NA	NA	NA
ENSSSCG00000046910	0	NA	NA	NA	NA	NA
ENSSSCG00000046911	0	NA	NA	NA	NA	NA
ENSSSCG00000046912	0	NA	NA	NA	NA	NA
ENSSSCG00000046917	0	NA	NA	NA	NA	NA
ENSSSCG00000046919	0	NA	NA	NA	NA	NA
ENSSSCG00000046921	0	NA	NA	NA	NA	NA
ENSSSCG00000046922	0	NA	NA	NA	NA	NA
ENSSSCG00000046927	0	NA	NA	NA	NA	NA
ENSSSCG00000046931	0	NA	NA	NA	NA	NA
ENSSSCG00000046935	0	NA	NA	NA	NA	NA
ENSSSCG00000046938	0	NA	NA	NA	NA	NA
ENSSSCG00000046951	0	NA	NA	NA	NA	NA
ENSSSCG00000046954	0	NA	NA	NA	NA	NA
ENSSSCG00000046959	0	NA	NA	NA	NA	NA
ENSSSCG00000046961	0	NA	NA	NA	NA	NA
ENSSSCG00000046963	0	NA	NA	NA	NA	NA
ENSSSCG00000046964	0	NA	NA	NA	NA	NA
ENSSSCG00000046965	0	NA	NA	NA	NA	NA
ENSSSCG00000046968	0	NA	NA	NA	NA	NA
ENSSSCG00000046971	0	NA	NA	NA	NA	NA
ENSSSCG00000046973	0	NA	NA	NA	NA	NA
ENSSSCG00000046974	0	NA	NA	NA	NA	NA
ENSSSCG00000046976	0	NA	NA	NA	NA	NA
ENSSSCG00000046977	0	NA	NA	NA	NA	NA
ENSSSCG00000046985	0	NA	NA	NA	NA	NA
ENSSSCG00000046988	0	NA	NA	NA	NA	NA
ENSSSCG00000046990	0	NA	NA	NA	NA	NA
ENSSSCG00000046994	0	NA	NA	NA	NA	NA
ENSSSCG00000047001	0	NA	NA	NA	NA	NA
ENSSSCG00000047004	0	NA	NA	NA	NA	NA
ENSSSCG00000047007	0	NA	NA	NA	NA	NA
ENSSSCG00000047008	0	NA	NA	NA	NA	NA
ENSSSCG00000047012	0	NA	NA	NA	NA	NA
ENSSSCG00000047014	0	NA	NA	NA	NA	NA
ENSSSCG00000047022	0	NA	NA	NA	NA	NA
ENSSSCG00000047024	0	NA	NA	NA	NA	NA
ENSSSCG00000047027	0	NA	NA	NA	NA	NA
ENSSSCG00000047032	0	NA	NA	NA	NA	NA
ENSSSCG00000047033	0	NA	NA	NA	NA	NA
ENSSSCG00000047034	0	NA	NA	NA	NA	NA
ENSSSCG00000047036	0	NA	NA	NA	NA	NA
ENSSSCG00000047037	0	NA	NA	NA	NA	NA
ENSSSCG00000047042	0	NA	NA	NA	NA	NA
ENSSSCG00000047043	0	NA	NA	NA	NA	NA
ENSSSCG00000047045	0	NA	NA	NA	NA	NA
ENSSSCG00000047046	0	NA	NA	NA	NA	NA
ENSSSCG00000047047	0	NA	NA	NA	NA	NA
ENSSSCG00000047050	0	NA	NA	NA	NA	NA
ENSSSCG00000047055	0	NA	NA	NA	NA	NA
ENSSSCG00000047056	0	NA	NA	NA	NA	NA
ENSSSCG00000047058	0	NA	NA	NA	NA	NA
ENSSSCG00000047062	0	NA	NA	NA	NA	NA
ENSSSCG00000047068	0	NA	NA	NA	NA	NA
ENSSSCG00000047072	0	NA	NA	NA	NA	NA
ENSSSCG00000047074	0	NA	NA	NA	NA	NA
ENSSSCG00000047076	0	NA	NA	NA	NA	NA
ENSSSCG00000047079	0	NA	NA	NA	NA	NA
ENSSSCG00000047093	0	NA	NA	NA	NA	NA
ENSSSCG00000047103	0	NA	NA	NA	NA	NA
ENSSSCG00000047104	0	NA	NA	NA	NA	NA
ENSSSCG00000047112	0	NA	NA	NA	NA	NA
ENSSSCG00000047114	0	NA	NA	NA	NA	NA
ENSSSCG00000047119	0	NA	NA	NA	NA	NA
ENSSSCG00000047126	0	NA	NA	NA	NA	NA
ENSSSCG00000047127	0	NA	NA	NA	NA	NA
ENSSSCG00000047130	0	NA	NA	NA	NA	NA
ENSSSCG00000047135	0	NA	NA	NA	NA	NA
ENSSSCG00000047136	0	NA	NA	NA	NA	NA
ENSSSCG00000047140	0	NA	NA	NA	NA	NA
ENSSSCG00000047141	0	NA	NA	NA	NA	NA
ENSSSCG00000047145	0	NA	NA	NA	NA	NA
ENSSSCG00000047148	0	NA	NA	NA	NA	NA
ENSSSCG00000047152	0	NA	NA	NA	NA	NA
ENSSSCG00000047156	0	NA	NA	NA	NA	NA
ENSSSCG00000047158	0	NA	NA	NA	NA	NA
ENSSSCG00000047159	0	NA	NA	NA	NA	NA
ENSSSCG00000047161	0	NA	NA	NA	NA	NA
ENSSSCG00000047169	0	NA	NA	NA	NA	NA
ENSSSCG00000047177	0	NA	NA	NA	NA	NA
ENSSSCG00000047179	0	NA	NA	NA	NA	NA
ENSSSCG00000047184	0	NA	NA	NA	NA	NA
ENSSSCG00000047185	0	NA	NA	NA	NA	NA
ENSSSCG00000047189	0	NA	NA	NA	NA	NA
ENSSSCG00000047197	0	NA	NA	NA	NA	NA
ENSSSCG00000047201	0	NA	NA	NA	NA	NA
ENSSSCG00000047203	0	NA	NA	NA	NA	NA
ENSSSCG00000047209	0	NA	NA	NA	NA	NA
ENSSSCG00000047213	0	NA	NA	NA	NA	NA
ENSSSCG00000047215	0	NA	NA	NA	NA	NA
ENSSSCG00000047221	0	NA	NA	NA	NA	NA
ENSSSCG00000047222	0	NA	NA	NA	NA	NA
ENSSSCG00000047223	0	NA	NA	NA	NA	NA
ENSSSCG00000047225	0	NA	NA	NA	NA	NA
ENSSSCG00000047228	0	NA	NA	NA	NA	NA
ENSSSCG00000047229	0	NA	NA	NA	NA	NA
ENSSSCG00000047231	0	NA	NA	NA	NA	NA
ENSSSCG00000047232	0	NA	NA	NA	NA	NA
ENSSSCG00000047237	0	NA	NA	NA	NA	NA
ENSSSCG00000047238	0	NA	NA	NA	NA	NA
ENSSSCG00000047239	0	NA	NA	NA	NA	NA
ENSSSCG00000047245	0	NA	NA	NA	NA	NA
ENSSSCG00000047249	0	NA	NA	NA	NA	NA
ENSSSCG00000047251	0	NA	NA	NA	NA	NA
ENSSSCG00000047252	0	NA	NA	NA	NA	NA
ENSSSCG00000047258	0	NA	NA	NA	NA	NA
ENSSSCG00000047265	0	NA	NA	NA	NA	NA
ENSSSCG00000047271	0	NA	NA	NA	NA	NA
ENSSSCG00000047273	0	NA	NA	NA	NA	NA
ENSSSCG00000047279	0	NA	NA	NA	NA	NA
ENSSSCG00000047282	0	NA	NA	NA	NA	NA
ENSSSCG00000047285	0	NA	NA	NA	NA	NA
ENSSSCG00000047286	0	NA	NA	NA	NA	NA
ENSSSCG00000047287	0	NA	NA	NA	NA	NA
ENSSSCG00000047291	0	NA	NA	NA	NA	NA
ENSSSCG00000047292	0	NA	NA	NA	NA	NA
ENSSSCG00000047294	0	NA	NA	NA	NA	NA
ENSSSCG00000047295	0	NA	NA	NA	NA	NA
ENSSSCG00000047302	0	NA	NA	NA	NA	NA
ENSSSCG00000047306	0	NA	NA	NA	NA	NA
ENSSSCG00000047309	0	NA	NA	NA	NA	NA
ENSSSCG00000047311	0	NA	NA	NA	NA	NA
ENSSSCG00000047323	0	NA	NA	NA	NA	NA
ENSSSCG00000047327	0	NA	NA	NA	NA	NA
ENSSSCG00000047329	0	NA	NA	NA	NA	NA
ENSSSCG00000047330	0	NA	NA	NA	NA	NA
ENSSSCG00000047331	0	NA	NA	NA	NA	NA
ENSSSCG00000047332	0	NA	NA	NA	NA	NA
ENSSSCG00000047333	0	NA	NA	NA	NA	NA
ENSSSCG00000047339	0	NA	NA	NA	NA	NA
ENSSSCG00000047346	0	NA	NA	NA	NA	NA
ENSSSCG00000047360	0	NA	NA	NA	NA	NA
ENSSSCG00000047362	0	NA	NA	NA	NA	NA
ENSSSCG00000047369	0	NA	NA	NA	NA	NA
ENSSSCG00000047374	0	NA	NA	NA	NA	NA
ENSSSCG00000047376	0	NA	NA	NA	NA	NA
ENSSSCG00000047380	0	NA	NA	NA	NA	NA
ENSSSCG00000047381	0	NA	NA	NA	NA	NA
ENSSSCG00000047387	0	NA	NA	NA	NA	NA
ENSSSCG00000047388	0	NA	NA	NA	NA	NA
ENSSSCG00000047390	0	NA	NA	NA	NA	NA
ENSSSCG00000047391	0	NA	NA	NA	NA	NA
ENSSSCG00000047397	0	NA	NA	NA	NA	NA
ENSSSCG00000047401	0	NA	NA	NA	NA	NA
ENSSSCG00000047402	0	NA	NA	NA	NA	NA
ENSSSCG00000047405	0	NA	NA	NA	NA	NA
ENSSSCG00000047407	0	NA	NA	NA	NA	NA
ENSSSCG00000047408	0	NA	NA	NA	NA	NA
ENSSSCG00000047417	0	NA	NA	NA	NA	NA
ENSSSCG00000047419	0	NA	NA	NA	NA	NA
ENSSSCG00000047423	0	NA	NA	NA	NA	NA
ENSSSCG00000047431	0	NA	NA	NA	NA	NA
ENSSSCG00000047433	0	NA	NA	NA	NA	NA
ENSSSCG00000047436	0	NA	NA	NA	NA	NA
ENSSSCG00000047437	0	NA	NA	NA	NA	NA
ENSSSCG00000047442	0	NA	NA	NA	NA	NA
ENSSSCG00000047443	0	NA	NA	NA	NA	NA
ENSSSCG00000047448	0	NA	NA	NA	NA	NA
ENSSSCG00000047449	0	NA	NA	NA	NA	NA
ENSSSCG00000047454	0	NA	NA	NA	NA	NA
ENSSSCG00000047458	0	NA	NA	NA	NA	NA
ENSSSCG00000047479	0	NA	NA	NA	NA	NA
ENSSSCG00000047485	0	NA	NA	NA	NA	NA
ENSSSCG00000047491	0	NA	NA	NA	NA	NA
ENSSSCG00000047494	0	NA	NA	NA	NA	NA
ENSSSCG00000047497	0	NA	NA	NA	NA	NA
ENSSSCG00000047498	0	NA	NA	NA	NA	NA
ENSSSCG00000047499	0	NA	NA	NA	NA	NA
ENSSSCG00000047505	0	NA	NA	NA	NA	NA
ENSSSCG00000047506	0	NA	NA	NA	NA	NA
ENSSSCG00000047514	0	NA	NA	NA	NA	NA
ENSSSCG00000047526	0	NA	NA	NA	NA	NA
ENSSSCG00000047529	0	NA	NA	NA	NA	NA
ENSSSCG00000047533	0	NA	NA	NA	NA	NA
ENSSSCG00000047537	0	NA	NA	NA	NA	NA
ENSSSCG00000047549	0	NA	NA	NA	NA	NA
ENSSSCG00000047551	0	NA	NA	NA	NA	NA
ENSSSCG00000047552	0	NA	NA	NA	NA	NA
ENSSSCG00000047556	0	NA	NA	NA	NA	NA
ENSSSCG00000047557	0	NA	NA	NA	NA	NA
ENSSSCG00000047569	0	NA	NA	NA	NA	NA
ENSSSCG00000047575	0	NA	NA	NA	NA	NA
ENSSSCG00000047576	0	NA	NA	NA	NA	NA
ENSSSCG00000047578	0	NA	NA	NA	NA	NA
ENSSSCG00000047584	0	NA	NA	NA	NA	NA
ENSSSCG00000047588	0	NA	NA	NA	NA	NA
ENSSSCG00000047590	0	NA	NA	NA	NA	NA
ENSSSCG00000047592	0	NA	NA	NA	NA	NA
ENSSSCG00000047601	0	NA	NA	NA	NA	NA
ENSSSCG00000047605	0	NA	NA	NA	NA	NA
ENSSSCG00000047607	0	NA	NA	NA	NA	NA
ENSSSCG00000047612	0	NA	NA	NA	NA	NA
ENSSSCG00000047615	0	NA	NA	NA	NA	NA
ENSSSCG00000047618	0	NA	NA	NA	NA	NA
ENSSSCG00000047624	0	NA	NA	NA	NA	NA
ENSSSCG00000047626	0	NA	NA	NA	NA	NA
ENSSSCG00000047628	0	NA	NA	NA	NA	NA
ENSSSCG00000047629	0	NA	NA	NA	NA	NA
ENSSSCG00000047640	0	NA	NA	NA	NA	NA
ENSSSCG00000047642	0	NA	NA	NA	NA	NA
ENSSSCG00000047644	0	NA	NA	NA	NA	NA
ENSSSCG00000047649	0	NA	NA	NA	NA	NA
ENSSSCG00000047652	0	NA	NA	NA	NA	NA
ENSSSCG00000047655	0	NA	NA	NA	NA	NA
ENSSSCG00000047659	0	NA	NA	NA	NA	NA
ENSSSCG00000047661	0	NA	NA	NA	NA	NA
ENSSSCG00000047664	0	NA	NA	NA	NA	NA
ENSSSCG00000047665	0	NA	NA	NA	NA	NA
ENSSSCG00000047670	0	NA	NA	NA	NA	NA
ENSSSCG00000047671	0	NA	NA	NA	NA	NA
ENSSSCG00000047679	0	NA	NA	NA	NA	NA
ENSSSCG00000047685	0	NA	NA	NA	NA	NA
ENSSSCG00000047695	0	NA	NA	NA	NA	NA
ENSSSCG00000047698	0	NA	NA	NA	NA	NA
ENSSSCG00000047699	0	NA	NA	NA	NA	NA
ENSSSCG00000047700	0	NA	NA	NA	NA	NA
ENSSSCG00000047704	0	NA	NA	NA	NA	NA
ENSSSCG00000047708	0	NA	NA	NA	NA	NA
ENSSSCG00000047710	0	NA	NA	NA	NA	NA
ENSSSCG00000047715	0	NA	NA	NA	NA	NA
ENSSSCG00000047718	0	NA	NA	NA	NA	NA
ENSSSCG00000047722	0	NA	NA	NA	NA	NA
ENSSSCG00000047725	0	NA	NA	NA	NA	NA
ENSSSCG00000047731	0	NA	NA	NA	NA	NA
ENSSSCG00000047736	0	NA	NA	NA	NA	NA
ENSSSCG00000047738	0	NA	NA	NA	NA	NA
ENSSSCG00000047745	0	NA	NA	NA	NA	NA
ENSSSCG00000047748	0	NA	NA	NA	NA	NA
ENSSSCG00000047760	0	NA	NA	NA	NA	NA
ENSSSCG00000047764	0	NA	NA	NA	NA	NA
ENSSSCG00000047766	0	NA	NA	NA	NA	NA
ENSSSCG00000047768	0	NA	NA	NA	NA	NA
ENSSSCG00000047772	0	NA	NA	NA	NA	NA
ENSSSCG00000047779	0	NA	NA	NA	NA	NA
ENSSSCG00000047785	0	NA	NA	NA	NA	NA
ENSSSCG00000047787	0	NA	NA	NA	NA	NA
ENSSSCG00000047789	0	NA	NA	NA	NA	NA
ENSSSCG00000047792	0	NA	NA	NA	NA	NA
ENSSSCG00000047796	0	NA	NA	NA	NA	NA
ENSSSCG00000047803	0	NA	NA	NA	NA	NA
ENSSSCG00000047805	0	NA	NA	NA	NA	NA
ENSSSCG00000047807	0	NA	NA	NA	NA	NA
ENSSSCG00000047812	0	NA	NA	NA	NA	NA
ENSSSCG00000047816	0	NA	NA	NA	NA	NA
ENSSSCG00000047819	0	NA	NA	NA	NA	NA
ENSSSCG00000047823	0	NA	NA	NA	NA	NA
ENSSSCG00000047824	0	NA	NA	NA	NA	NA
ENSSSCG00000047825	0	NA	NA	NA	NA	NA
ENSSSCG00000047826	0	NA	NA	NA	NA	NA
ENSSSCG00000047829	0	NA	NA	NA	NA	NA
ENSSSCG00000047834	0	NA	NA	NA	NA	NA
ENSSSCG00000047837	0	NA	NA	NA	NA	NA
ENSSSCG00000047838	0	NA	NA	NA	NA	NA
ENSSSCG00000047839	0	NA	NA	NA	NA	NA
ENSSSCG00000047847	0	NA	NA	NA	NA	NA
ENSSSCG00000047849	0	NA	NA	NA	NA	NA
ENSSSCG00000047854	0	NA	NA	NA	NA	NA
ENSSSCG00000047856	0	NA	NA	NA	NA	NA
ENSSSCG00000047857	0	NA	NA	NA	NA	NA
ENSSSCG00000047859	0	NA	NA	NA	NA	NA
ENSSSCG00000047868	0	NA	NA	NA	NA	NA
ENSSSCG00000047870	0	NA	NA	NA	NA	NA
ENSSSCG00000047875	0	NA	NA	NA	NA	NA
ENSSSCG00000047876	0	NA	NA	NA	NA	NA
ENSSSCG00000047879	0	NA	NA	NA	NA	NA
ENSSSCG00000047880	0	NA	NA	NA	NA	NA
ENSSSCG00000047881	0	NA	NA	NA	NA	NA
ENSSSCG00000047884	0	NA	NA	NA	NA	NA
ENSSSCG00000047885	0	NA	NA	NA	NA	NA
ENSSSCG00000047886	0	NA	NA	NA	NA	NA
ENSSSCG00000047889	0	NA	NA	NA	NA	NA
ENSSSCG00000047891	0	NA	NA	NA	NA	NA
ENSSSCG00000047893	0	NA	NA	NA	NA	NA
ENSSSCG00000047894	0	NA	NA	NA	NA	NA
ENSSSCG00000047899	0	NA	NA	NA	NA	NA
ENSSSCG00000047901	0	NA	NA	NA	NA	NA
ENSSSCG00000047904	0	NA	NA	NA	NA	NA
ENSSSCG00000047906	0	NA	NA	NA	NA	NA
ENSSSCG00000047912	0	NA	NA	NA	NA	NA
ENSSSCG00000047913	0	NA	NA	NA	NA	NA
ENSSSCG00000047914	0	NA	NA	NA	NA	NA
ENSSSCG00000047917	0	NA	NA	NA	NA	NA
ENSSSCG00000047918	0	NA	NA	NA	NA	NA
ENSSSCG00000047926	0	NA	NA	NA	NA	NA
ENSSSCG00000047929	0	NA	NA	NA	NA	NA
ENSSSCG00000047931	0	NA	NA	NA	NA	NA
ENSSSCG00000047937	0	NA	NA	NA	NA	NA
ENSSSCG00000047939	0	NA	NA	NA	NA	NA
ENSSSCG00000047943	0	NA	NA	NA	NA	NA
ENSSSCG00000047945	0	NA	NA	NA	NA	NA
ENSSSCG00000047951	0	NA	NA	NA	NA	NA
ENSSSCG00000047954	0	NA	NA	NA	NA	NA
ENSSSCG00000047956	0	NA	NA	NA	NA	NA
ENSSSCG00000047963	0	NA	NA	NA	NA	NA
ENSSSCG00000047965	0	NA	NA	NA	NA	NA
ENSSSCG00000047969	0	NA	NA	NA	NA	NA
ENSSSCG00000047970	0	NA	NA	NA	NA	NA
ENSSSCG00000047975	0	NA	NA	NA	NA	NA
ENSSSCG00000047987	0	NA	NA	NA	NA	NA
ENSSSCG00000047988	0	NA	NA	NA	NA	NA
ENSSSCG00000047995	0	NA	NA	NA	NA	NA
ENSSSCG00000047998	0	NA	NA	NA	NA	NA
ENSSSCG00000047999	0	NA	NA	NA	NA	NA
ENSSSCG00000048003	0	NA	NA	NA	NA	NA
ENSSSCG00000048007	0	NA	NA	NA	NA	NA
ENSSSCG00000048008	0	NA	NA	NA	NA	NA
ENSSSCG00000048009	0	NA	NA	NA	NA	NA
ENSSSCG00000048010	0	NA	NA	NA	NA	NA
ENSSSCG00000048014	0	NA	NA	NA	NA	NA
ENSSSCG00000048018	0	NA	NA	NA	NA	NA
ENSSSCG00000048024	0	NA	NA	NA	NA	NA
ENSSSCG00000048026	0	NA	NA	NA	NA	NA
ENSSSCG00000048027	0	NA	NA	NA	NA	NA
ENSSSCG00000048029	0	NA	NA	NA	NA	NA
ENSSSCG00000048035	0	NA	NA	NA	NA	NA
ENSSSCG00000048061	0	NA	NA	NA	NA	NA
ENSSSCG00000048062	0	NA	NA	NA	NA	NA
ENSSSCG00000048064	0	NA	NA	NA	NA	NA
ENSSSCG00000048069	0	NA	NA	NA	NA	NA
ENSSSCG00000048070	0	NA	NA	NA	NA	NA
ENSSSCG00000048072	0	NA	NA	NA	NA	NA
ENSSSCG00000048075	0	NA	NA	NA	NA	NA
ENSSSCG00000048079	0	NA	NA	NA	NA	NA
ENSSSCG00000048080	0	NA	NA	NA	NA	NA
ENSSSCG00000048083	0	NA	NA	NA	NA	NA
ENSSSCG00000048087	0	NA	NA	NA	NA	NA
ENSSSCG00000048089	0	NA	NA	NA	NA	NA
ENSSSCG00000048090	0	NA	NA	NA	NA	NA
ENSSSCG00000048094	0	NA	NA	NA	NA	NA
ENSSSCG00000048097	0	NA	NA	NA	NA	NA
ENSSSCG00000048102	0	NA	NA	NA	NA	NA
ENSSSCG00000048113	0	NA	NA	NA	NA	NA
ENSSSCG00000048114	0	NA	NA	NA	NA	NA
ENSSSCG00000048115	0	NA	NA	NA	NA	NA
ENSSSCG00000048116	8.45261	0.0814382	0.102275	0.796268	NA	NA
ENSSSCG00000048121	0	NA	NA	NA	NA	NA
ENSSSCG00000048129	0	NA	NA	NA	NA	NA
ENSSSCG00000048131	0	NA	NA	NA	NA	NA
ENSSSCG00000048134	0	NA	NA	NA	NA	NA
ENSSSCG00000048139	0	NA	NA	NA	NA	NA
ENSSSCG00000048142	0	NA	NA	NA	NA	NA
ENSSSCG00000048151	0	NA	NA	NA	NA	NA
ENSSSCG00000048153	0	NA	NA	NA	NA	NA
ENSSSCG00000048158	0	NA	NA	NA	NA	NA
ENSSSCG00000048166	0	NA	NA	NA	NA	NA
ENSSSCG00000048167	0	NA	NA	NA	NA	NA
ENSSSCG00000048168	0	NA	NA	NA	NA	NA
ENSSSCG00000048172	0	NA	NA	NA	NA	NA
ENSSSCG00000048174	0	NA	NA	NA	NA	NA
ENSSSCG00000048184	0	NA	NA	NA	NA	NA
ENSSSCG00000048186	0	NA	NA	NA	NA	NA
ENSSSCG00000048187	0	NA	NA	NA	NA	NA
ENSSSCG00000048188	0	NA	NA	NA	NA	NA
ENSSSCG00000048196	0	NA	NA	NA	NA	NA
ENSSSCG00000048206	0	NA	NA	NA	NA	NA
ENSSSCG00000048213	0	NA	NA	NA	NA	NA
ENSSSCG00000048217	0	NA	NA	NA	NA	NA
ENSSSCG00000048221	0	NA	NA	NA	NA	NA
ENSSSCG00000048226	0	NA	NA	NA	NA	NA
ENSSSCG00000048232	0	NA	NA	NA	NA	NA
ENSSSCG00000048235	0	NA	NA	NA	NA	NA
ENSSSCG00000048238	0	NA	NA	NA	NA	NA
ENSSSCG00000048239	0	NA	NA	NA	NA	NA
ENSSSCG00000048249	0	NA	NA	NA	NA	NA
ENSSSCG00000048252	0	NA	NA	NA	NA	NA
ENSSSCG00000048255	0	NA	NA	NA	NA	NA
ENSSSCG00000048256	0	NA	NA	NA	NA	NA
ENSSSCG00000048267	0	NA	NA	NA	NA	NA
ENSSSCG00000048272	0	NA	NA	NA	NA	NA
ENSSSCG00000048283	0	NA	NA	NA	NA	NA
ENSSSCG00000048290	0	NA	NA	NA	NA	NA
ENSSSCG00000048294	0	NA	NA	NA	NA	NA
ENSSSCG00000048296	0	NA	NA	NA	NA	NA
ENSSSCG00000048304	0	NA	NA	NA	NA	NA
ENSSSCG00000048307	0	NA	NA	NA	NA	NA
ENSSSCG00000048308	0	NA	NA	NA	NA	NA
ENSSSCG00000048310	0	NA	NA	NA	NA	NA
ENSSSCG00000048311	0	NA	NA	NA	NA	NA
ENSSSCG00000048321	0	NA	NA	NA	NA	NA
ENSSSCG00000048322	0	NA	NA	NA	NA	NA
ENSSSCG00000048324	0	NA	NA	NA	NA	NA
ENSSSCG00000048328	0	NA	NA	NA	NA	NA
ENSSSCG00000048331	0	NA	NA	NA	NA	NA
ENSSSCG00000048338	0	NA	NA	NA	NA	NA
ENSSSCG00000048343	0	NA	NA	NA	NA	NA
ENSSSCG00000048345	0	NA	NA	NA	NA	NA
ENSSSCG00000048353	0	NA	NA	NA	NA	NA
ENSSSCG00000048355	0	NA	NA	NA	NA	NA
ENSSSCG00000048356	0	NA	NA	NA	NA	NA
ENSSSCG00000048363	0	NA	NA	NA	NA	NA
ENSSSCG00000048367	0	NA	NA	NA	NA	NA
ENSSSCG00000048376	0	NA	NA	NA	NA	NA
ENSSSCG00000048378	0	NA	NA	NA	NA	NA
ENSSSCG00000048395	0	NA	NA	NA	NA	NA
ENSSSCG00000048396	0	NA	NA	NA	NA	NA
ENSSSCG00000048401	0	NA	NA	NA	NA	NA
ENSSSCG00000048410	0	NA	NA	NA	NA	NA
ENSSSCG00000048414	0	NA	NA	NA	NA	NA
ENSSSCG00000048421	0	NA	NA	NA	NA	NA
ENSSSCG00000048422	0	NA	NA	NA	NA	NA
ENSSSCG00000048423	0	NA	NA	NA	NA	NA
ENSSSCG00000048445	0	NA	NA	NA	NA	NA
ENSSSCG00000048449	0	NA	NA	NA	NA	NA
ENSSSCG00000048455	0	NA	NA	NA	NA	NA
ENSSSCG00000048465	0	NA	NA	NA	NA	NA
ENSSSCG00000048467	0	NA	NA	NA	NA	NA
ENSSSCG00000048470	0	NA	NA	NA	NA	NA
ENSSSCG00000048471	0	NA	NA	NA	NA	NA
ENSSSCG00000048472	0	NA	NA	NA	NA	NA
ENSSSCG00000048474	0	NA	NA	NA	NA	NA
ENSSSCG00000048482	0	NA	NA	NA	NA	NA
ENSSSCG00000048484	0	NA	NA	NA	NA	NA
ENSSSCG00000048490	0	NA	NA	NA	NA	NA
ENSSSCG00000048492	0	NA	NA	NA	NA	NA
ENSSSCG00000048493	0	NA	NA	NA	NA	NA
ENSSSCG00000048497	0	NA	NA	NA	NA	NA
ENSSSCG00000048498	0	NA	NA	NA	NA	NA
ENSSSCG00000048505	0	NA	NA	NA	NA	NA
ENSSSCG00000048511	0	NA	NA	NA	NA	NA
ENSSSCG00000048514	0	NA	NA	NA	NA	NA
ENSSSCG00000048520	0	NA	NA	NA	NA	NA
ENSSSCG00000048521	0	NA	NA	NA	NA	NA
ENSSSCG00000048524	0	NA	NA	NA	NA	NA
ENSSSCG00000048527	0	NA	NA	NA	NA	NA
ENSSSCG00000048529	0	NA	NA	NA	NA	NA
ENSSSCG00000048530	0	NA	NA	NA	NA	NA
ENSSSCG00000048532	0	NA	NA	NA	NA	NA
ENSSSCG00000048535	0	NA	NA	NA	NA	NA
ENSSSCG00000048536	0	NA	NA	NA	NA	NA
ENSSSCG00000048540	0	NA	NA	NA	NA	NA
ENSSSCG00000048541	0	NA	NA	NA	NA	NA
ENSSSCG00000048547	0	NA	NA	NA	NA	NA
ENSSSCG00000048548	0	NA	NA	NA	NA	NA
ENSSSCG00000048551	0	NA	NA	NA	NA	NA
ENSSSCG00000048557	0	NA	NA	NA	NA	NA
ENSSSCG00000048560	0	NA	NA	NA	NA	NA
ENSSSCG00000048561	0	NA	NA	NA	NA	NA
ENSSSCG00000048565	0	NA	NA	NA	NA	NA
ENSSSCG00000048566	0	NA	NA	NA	NA	NA
ENSSSCG00000048569	0	NA	NA	NA	NA	NA
ENSSSCG00000048570	0	NA	NA	NA	NA	NA
ENSSSCG00000048571	0	NA	NA	NA	NA	NA
ENSSSCG00000048573	0	NA	NA	NA	NA	NA
ENSSSCG00000048579	0	NA	NA	NA	NA	NA
ENSSSCG00000048586	0	NA	NA	NA	NA	NA
ENSSSCG00000048593	0	NA	NA	NA	NA	NA
ENSSSCG00000048598	0	NA	NA	NA	NA	NA
ENSSSCG00000048609	0	NA	NA	NA	NA	NA
ENSSSCG00000048610	0	NA	NA	NA	NA	NA
ENSSSCG00000048611	0	NA	NA	NA	NA	NA
ENSSSCG00000048613	0	NA	NA	NA	NA	NA
ENSSSCG00000048616	0	NA	NA	NA	NA	NA
ENSSSCG00000048620	0	NA	NA	NA	NA	NA
ENSSSCG00000048621	0	NA	NA	NA	NA	NA
ENSSSCG00000048628	0	NA	NA	NA	NA	NA
ENSSSCG00000048632	0	NA	NA	NA	NA	NA
ENSSSCG00000048635	0	NA	NA	NA	NA	NA
ENSSSCG00000048638	0	NA	NA	NA	NA	NA
ENSSSCG00000048642	0	NA	NA	NA	NA	NA
ENSSSCG00000048654	0	NA	NA	NA	NA	NA
ENSSSCG00000048655	0	NA	NA	NA	NA	NA
ENSSSCG00000048663	0	NA	NA	NA	NA	NA
ENSSSCG00000048664	0	NA	NA	NA	NA	NA
ENSSSCG00000048665	0	NA	NA	NA	NA	NA
ENSSSCG00000048666	0	NA	NA	NA	NA	NA
ENSSSCG00000048667	0	NA	NA	NA	NA	NA
ENSSSCG00000048670	0	NA	NA	NA	NA	NA
ENSSSCG00000048679	0	NA	NA	NA	NA	NA
ENSSSCG00000048681	0	NA	NA	NA	NA	NA
ENSSSCG00000048689	0	NA	NA	NA	NA	NA
ENSSSCG00000048691	0	NA	NA	NA	NA	NA
ENSSSCG00000048695	0	NA	NA	NA	NA	NA
ENSSSCG00000048699	0	NA	NA	NA	NA	NA
ENSSSCG00000048700	0	NA	NA	NA	NA	NA
ENSSSCG00000048701	0	NA	NA	NA	NA	NA
ENSSSCG00000048703	0	NA	NA	NA	NA	NA
ENSSSCG00000048705	0	NA	NA	NA	NA	NA
ENSSSCG00000048706	0	NA	NA	NA	NA	NA
ENSSSCG00000048709	0	NA	NA	NA	NA	NA
ENSSSCG00000048713	0	NA	NA	NA	NA	NA
ENSSSCG00000048717	0	NA	NA	NA	NA	NA
ENSSSCG00000048731	0	NA	NA	NA	NA	NA
ENSSSCG00000048732	0	NA	NA	NA	NA	NA
ENSSSCG00000048735	0	NA	NA	NA	NA	NA
ENSSSCG00000048738	0	NA	NA	NA	NA	NA
ENSSSCG00000048740	0	NA	NA	NA	NA	NA
ENSSSCG00000048741	0	NA	NA	NA	NA	NA
ENSSSCG00000048751	0	NA	NA	NA	NA	NA
ENSSSCG00000048757	0	NA	NA	NA	NA	NA
ENSSSCG00000048759	0	NA	NA	NA	NA	NA
ENSSSCG00000048771	0	NA	NA	NA	NA	NA
ENSSSCG00000048781	0	NA	NA	NA	NA	NA
ENSSSCG00000048797	0	NA	NA	NA	NA	NA
ENSSSCG00000048800	0	NA	NA	NA	NA	NA
ENSSSCG00000048810	0	NA	NA	NA	NA	NA
ENSSSCG00000048812	0	NA	NA	NA	NA	NA
ENSSSCG00000048813	0	NA	NA	NA	NA	NA
ENSSSCG00000048822	0	NA	NA	NA	NA	NA
ENSSSCG00000048823	0	NA	NA	NA	NA	NA
ENSSSCG00000048827	0	NA	NA	NA	NA	NA
ENSSSCG00000048834	0	NA	NA	NA	NA	NA
ENSSSCG00000048835	0	NA	NA	NA	NA	NA
ENSSSCG00000048841	0	NA	NA	NA	NA	NA
ENSSSCG00000048844	0	NA	NA	NA	NA	NA
ENSSSCG00000048852	0	NA	NA	NA	NA	NA
ENSSSCG00000048854	0	NA	NA	NA	NA	NA
ENSSSCG00000048859	0	NA	NA	NA	NA	NA
ENSSSCG00000048863	0	NA	NA	NA	NA	NA
ENSSSCG00000048870	0	NA	NA	NA	NA	NA
ENSSSCG00000048873	0	NA	NA	NA	NA	NA
ENSSSCG00000048875	0	NA	NA	NA	NA	NA
ENSSSCG00000048881	0	NA	NA	NA	NA	NA
ENSSSCG00000048889	0	NA	NA	NA	NA	NA
ENSSSCG00000048897	0	NA	NA	NA	NA	NA
ENSSSCG00000048898	0	NA	NA	NA	NA	NA
ENSSSCG00000048900	0	NA	NA	NA	NA	NA
ENSSSCG00000048904	0	NA	NA	NA	NA	NA
ENSSSCG00000048908	0	NA	NA	NA	NA	NA
ENSSSCG00000048911	0	NA	NA	NA	NA	NA
ENSSSCG00000048913	0	NA	NA	NA	NA	NA
ENSSSCG00000048914	0	NA	NA	NA	NA	NA
ENSSSCG00000048920	0	NA	NA	NA	NA	NA
ENSSSCG00000048923	0	NA	NA	NA	NA	NA
ENSSSCG00000048928	0	NA	NA	NA	NA	NA
ENSSSCG00000048930	0	NA	NA	NA	NA	NA
ENSSSCG00000048931	0	NA	NA	NA	NA	NA
ENSSSCG00000048932	0	NA	NA	NA	NA	NA
ENSSSCG00000048940	0	NA	NA	NA	NA	NA
ENSSSCG00000048943	0	NA	NA	NA	NA	NA
ENSSSCG00000048945	0	NA	NA	NA	NA	NA
ENSSSCG00000048946	0	NA	NA	NA	NA	NA
ENSSSCG00000048958	0	NA	NA	NA	NA	NA
ENSSSCG00000048963	0	NA	NA	NA	NA	NA
ENSSSCG00000048964	0	NA	NA	NA	NA	NA
ENSSSCG00000048965	0	NA	NA	NA	NA	NA
ENSSSCG00000048966	0	NA	NA	NA	NA	NA
ENSSSCG00000048967	0	NA	NA	NA	NA	NA
ENSSSCG00000048971	0	NA	NA	NA	NA	NA
ENSSSCG00000048973	0	NA	NA	NA	NA	NA
ENSSSCG00000048978	0	NA	NA	NA	NA	NA
ENSSSCG00000048985	0	NA	NA	NA	NA	NA
ENSSSCG00000048988	0	NA	NA	NA	NA	NA
ENSSSCG00000048998	0	NA	NA	NA	NA	NA
ENSSSCG00000048999	0	NA	NA	NA	NA	NA
ENSSSCG00000049002	0	NA	NA	NA	NA	NA
ENSSSCG00000049003	0	NA	NA	NA	NA	NA
ENSSSCG00000049007	0	NA	NA	NA	NA	NA
ENSSSCG00000049012	0	NA	NA	NA	NA	NA
ENSSSCG00000049017	0	NA	NA	NA	NA	NA
ENSSSCG00000049019	0	NA	NA	NA	NA	NA
ENSSSCG00000049020	0	NA	NA	NA	NA	NA
ENSSSCG00000049022	10.1891	0.0854655	0.104609	0.817	NA	NA
ENSSSCG00000049023	0	NA	NA	NA	NA	NA
ENSSSCG00000049024	0	NA	NA	NA	NA	NA
ENSSSCG00000049028	0	NA	NA	NA	NA	NA
ENSSSCG00000049030	0	NA	NA	NA	NA	NA
ENSSSCG00000049040	0	NA	NA	NA	NA	NA
ENSSSCG00000049047	0	NA	NA	NA	NA	NA
ENSSSCG00000049049	0	NA	NA	NA	NA	NA
ENSSSCG00000049054	0	NA	NA	NA	NA	NA
ENSSSCG00000049055	0	NA	NA	NA	NA	NA
ENSSSCG00000049063	0	NA	NA	NA	NA	NA
ENSSSCG00000049064	0	NA	NA	NA	NA	NA
ENSSSCG00000049068	0	NA	NA	NA	NA	NA
ENSSSCG00000049069	0	NA	NA	NA	NA	NA
ENSSSCG00000049083	0	NA	NA	NA	NA	NA
ENSSSCG00000049084	0	NA	NA	NA	NA	NA
ENSSSCG00000049085	0	NA	NA	NA	NA	NA
ENSSSCG00000049087	0	NA	NA	NA	NA	NA
ENSSSCG00000049089	0	NA	NA	NA	NA	NA
ENSSSCG00000049093	0	NA	NA	NA	NA	NA
ENSSSCG00000049095	0	NA	NA	NA	NA	NA
ENSSSCG00000049097	0	NA	NA	NA	NA	NA
ENSSSCG00000049100	0	NA	NA	NA	NA	NA
ENSSSCG00000049102	0	NA	NA	NA	NA	NA
ENSSSCG00000049111	0	NA	NA	NA	NA	NA
ENSSSCG00000049116	0	NA	NA	NA	NA	NA
ENSSSCG00000049118	0	NA	NA	NA	NA	NA
ENSSSCG00000049120	0	NA	NA	NA	NA	NA
ENSSSCG00000049121	0	NA	NA	NA	NA	NA
ENSSSCG00000049123	0	NA	NA	NA	NA	NA
ENSSSCG00000049124	0	NA	NA	NA	NA	NA
ENSSSCG00000049128	0	NA	NA	NA	NA	NA
ENSSSCG00000049130	0	NA	NA	NA	NA	NA
ENSSSCG00000049132	0	NA	NA	NA	NA	NA
ENSSSCG00000049142	0	NA	NA	NA	NA	NA
ENSSSCG00000049144	0	NA	NA	NA	NA	NA
ENSSSCG00000049150	0	NA	NA	NA	NA	NA
ENSSSCG00000049159	0	NA	NA	NA	NA	NA
ENSSSCG00000049163	21.8508	-0.0953027	0.0961663	-0.991019	NA	NA
ENSSSCG00000049164	0	NA	NA	NA	NA	NA
ENSSSCG00000049165	0	NA	NA	NA	NA	NA
ENSSSCG00000049168	0	NA	NA	NA	NA	NA
ENSSSCG00000049169	0	NA	NA	NA	NA	NA
ENSSSCG00000049171	0	NA	NA	NA	NA	NA
ENSSSCG00000049176	0	NA	NA	NA	NA	NA
ENSSSCG00000049179	0	NA	NA	NA	NA	NA
ENSSSCG00000049183	0	NA	NA	NA	NA	NA
ENSSSCG00000049188	0	NA	NA	NA	NA	NA
ENSSSCG00000049207	0	NA	NA	NA	NA	NA
ENSSSCG00000049210	0	NA	NA	NA	NA	NA
ENSSSCG00000049211	0	NA	NA	NA	NA	NA
ENSSSCG00000049218	0	NA	NA	NA	NA	NA
ENSSSCG00000049222	0	NA	NA	NA	NA	NA
ENSSSCG00000049224	0	NA	NA	NA	NA	NA
ENSSSCG00000049231	0	NA	NA	NA	NA	NA
ENSSSCG00000049239	0	NA	NA	NA	NA	NA
ENSSSCG00000049241	0	NA	NA	NA	NA	NA
ENSSSCG00000049245	0	NA	NA	NA	NA	NA
ENSSSCG00000049246	0	NA	NA	NA	NA	NA
ENSSSCG00000049248	0	NA	NA	NA	NA	NA
ENSSSCG00000049254	0	NA	NA	NA	NA	NA
ENSSSCG00000049256	0	NA	NA	NA	NA	NA
ENSSSCG00000049258	0	NA	NA	NA	NA	NA
ENSSSCG00000049272	0	NA	NA	NA	NA	NA
ENSSSCG00000049275	0	NA	NA	NA	NA	NA
ENSSSCG00000049276	0	NA	NA	NA	NA	NA
ENSSSCG00000049277	0	NA	NA	NA	NA	NA
ENSSSCG00000049281	0	NA	NA	NA	NA	NA
ENSSSCG00000049285	0	NA	NA	NA	NA	NA
ENSSSCG00000049286	0	NA	NA	NA	NA	NA
ENSSSCG00000049287	0	NA	NA	NA	NA	NA
ENSSSCG00000049290	0	NA	NA	NA	NA	NA
ENSSSCG00000049293	0	NA	NA	NA	NA	NA
ENSSSCG00000049295	0	NA	NA	NA	NA	NA
ENSSSCG00000049296	0	NA	NA	NA	NA	NA
ENSSSCG00000049300	0	NA	NA	NA	NA	NA
ENSSSCG00000049301	0	NA	NA	NA	NA	NA
ENSSSCG00000049308	0	NA	NA	NA	NA	NA
ENSSSCG00000049312	0	NA	NA	NA	NA	NA
ENSSSCG00000049313	0	NA	NA	NA	NA	NA
ENSSSCG00000049316	0	NA	NA	NA	NA	NA
ENSSSCG00000049317	0	NA	NA	NA	NA	NA
ENSSSCG00000049320	0	NA	NA	NA	NA	NA
ENSSSCG00000049324	0	NA	NA	NA	NA	NA
ENSSSCG00000049328	0	NA	NA	NA	NA	NA
ENSSSCG00000049330	0	NA	NA	NA	NA	NA
ENSSSCG00000049332	0	NA	NA	NA	NA	NA
ENSSSCG00000049334	0	NA	NA	NA	NA	NA
ENSSSCG00000049335	0	NA	NA	NA	NA	NA
ENSSSCG00000049341	0	NA	NA	NA	NA	NA
ENSSSCG00000049348	0	NA	NA	NA	NA	NA
ENSSSCG00000049349	0	NA	NA	NA	NA	NA
ENSSSCG00000049356	0	NA	NA	NA	NA	NA
ENSSSCG00000049370	0	NA	NA	NA	NA	NA
ENSSSCG00000049372	0	NA	NA	NA	NA	NA
ENSSSCG00000049373	0	NA	NA	NA	NA	NA
ENSSSCG00000049374	0	NA	NA	NA	NA	NA
ENSSSCG00000049377	0	NA	NA	NA	NA	NA
ENSSSCG00000049381	0	NA	NA	NA	NA	NA
ENSSSCG00000049385	0	NA	NA	NA	NA	NA
ENSSSCG00000049389	0	NA	NA	NA	NA	NA
ENSSSCG00000049391	0	NA	NA	NA	NA	NA
ENSSSCG00000049393	0	NA	NA	NA	NA	NA
ENSSSCG00000049398	0	NA	NA	NA	NA	NA
ENSSSCG00000049401	0	NA	NA	NA	NA	NA
ENSSSCG00000049402	0	NA	NA	NA	NA	NA
ENSSSCG00000049408	0	NA	NA	NA	NA	NA
ENSSSCG00000049411	0	NA	NA	NA	NA	NA
ENSSSCG00000049413	0	NA	NA	NA	NA	NA
ENSSSCG00000049416	0	NA	NA	NA	NA	NA
ENSSSCG00000049423	0	NA	NA	NA	NA	NA
ENSSSCG00000049424	0	NA	NA	NA	NA	NA
ENSSSCG00000049425	0	NA	NA	NA	NA	NA
ENSSSCG00000049429	0	NA	NA	NA	NA	NA
ENSSSCG00000049431	0	NA	NA	NA	NA	NA
ENSSSCG00000049441	0	NA	NA	NA	NA	NA
ENSSSCG00000049446	0	NA	NA	NA	NA	NA
ENSSSCG00000049452	0	NA	NA	NA	NA	NA
ENSSSCG00000049456	0	NA	NA	NA	NA	NA
ENSSSCG00000049457	0	NA	NA	NA	NA	NA
ENSSSCG00000049459	0	NA	NA	NA	NA	NA
ENSSSCG00000049461	0	NA	NA	NA	NA	NA
ENSSSCG00000049465	0	NA	NA	NA	NA	NA
ENSSSCG00000049466	0	NA	NA	NA	NA	NA
ENSSSCG00000049468	0	NA	NA	NA	NA	NA
ENSSSCG00000049478	0	NA	NA	NA	NA	NA
ENSSSCG00000049479	0	NA	NA	NA	NA	NA
ENSSSCG00000049484	0	NA	NA	NA	NA	NA
ENSSSCG00000049485	0	NA	NA	NA	NA	NA
ENSSSCG00000049488	0	NA	NA	NA	NA	NA
ENSSSCG00000049490	0	NA	NA	NA	NA	NA
ENSSSCG00000049499	0	NA	NA	NA	NA	NA
ENSSSCG00000049502	0	NA	NA	NA	NA	NA
ENSSSCG00000049506	0	NA	NA	NA	NA	NA
ENSSSCG00000049508	0	NA	NA	NA	NA	NA
ENSSSCG00000049509	0	NA	NA	NA	NA	NA
ENSSSCG00000049513	0	NA	NA	NA	NA	NA
ENSSSCG00000049514	0	NA	NA	NA	NA	NA
ENSSSCG00000049516	0	NA	NA	NA	NA	NA
ENSSSCG00000049518	0	NA	NA	NA	NA	NA
ENSSSCG00000049522	0	NA	NA	NA	NA	NA
ENSSSCG00000049529	0	NA	NA	NA	NA	NA
ENSSSCG00000049531	0	NA	NA	NA	NA	NA
ENSSSCG00000049536	0	NA	NA	NA	NA	NA
ENSSSCG00000049537	0	NA	NA	NA	NA	NA
ENSSSCG00000049538	0	NA	NA	NA	NA	NA
ENSSSCG00000049540	0	NA	NA	NA	NA	NA
ENSSSCG00000049541	0	NA	NA	NA	NA	NA
ENSSSCG00000049548	0	NA	NA	NA	NA	NA
ENSSSCG00000049554	0	NA	NA	NA	NA	NA
ENSSSCG00000049556	0	NA	NA	NA	NA	NA
ENSSSCG00000049560	0	NA	NA	NA	NA	NA
ENSSSCG00000049561	0	NA	NA	NA	NA	NA
ENSSSCG00000049562	0	NA	NA	NA	NA	NA
ENSSSCG00000049565	0	NA	NA	NA	NA	NA
ENSSSCG00000049567	0	NA	NA	NA	NA	NA
ENSSSCG00000049569	0	NA	NA	NA	NA	NA
ENSSSCG00000049571	0	NA	NA	NA	NA	NA
ENSSSCG00000049573	0	NA	NA	NA	NA	NA
ENSSSCG00000049574	0	NA	NA	NA	NA	NA
ENSSSCG00000049580	0	NA	NA	NA	NA	NA
ENSSSCG00000049584	0	NA	NA	NA	NA	NA
ENSSSCG00000049587	0	NA	NA	NA	NA	NA
ENSSSCG00000049588	0	NA	NA	NA	NA	NA
ENSSSCG00000049602	0	NA	NA	NA	NA	NA
ENSSSCG00000049611	0	NA	NA	NA	NA	NA
ENSSSCG00000049613	0	NA	NA	NA	NA	NA
ENSSSCG00000049614	0	NA	NA	NA	NA	NA
ENSSSCG00000049615	0	NA	NA	NA	NA	NA
ENSSSCG00000049616	0	NA	NA	NA	NA	NA
ENSSSCG00000049619	0	NA	NA	NA	NA	NA
ENSSSCG00000049621	0	NA	NA	NA	NA	NA
ENSSSCG00000049624	0	NA	NA	NA	NA	NA
ENSSSCG00000049627	0	NA	NA	NA	NA	NA
ENSSSCG00000049628	0	NA	NA	NA	NA	NA
ENSSSCG00000049629	0	NA	NA	NA	NA	NA
ENSSSCG00000049632	0	NA	NA	NA	NA	NA
ENSSSCG00000049644	0	NA	NA	NA	NA	NA
ENSSSCG00000049646	0	NA	NA	NA	NA	NA
ENSSSCG00000049651	0	NA	NA	NA	NA	NA
ENSSSCG00000049658	0	NA	NA	NA	NA	NA
ENSSSCG00000049667	0	NA	NA	NA	NA	NA
ENSSSCG00000049683	0	NA	NA	NA	NA	NA
ENSSSCG00000049688	0	NA	NA	NA	NA	NA
ENSSSCG00000049695	0	NA	NA	NA	NA	NA
ENSSSCG00000049702	0	NA	NA	NA	NA	NA
ENSSSCG00000049705	0	NA	NA	NA	NA	NA
ENSSSCG00000049707	0	NA	NA	NA	NA	NA
ENSSSCG00000049710	0	NA	NA	NA	NA	NA
ENSSSCG00000049712	0	NA	NA	NA	NA	NA
ENSSSCG00000049713	0	NA	NA	NA	NA	NA
ENSSSCG00000049719	0	NA	NA	NA	NA	NA
ENSSSCG00000049723	0	NA	NA	NA	NA	NA
ENSSSCG00000049724	0	NA	NA	NA	NA	NA
ENSSSCG00000049735	0	NA	NA	NA	NA	NA
ENSSSCG00000049736	0	NA	NA	NA	NA	NA
ENSSSCG00000049738	0	NA	NA	NA	NA	NA
ENSSSCG00000049743	0	NA	NA	NA	NA	NA
ENSSSCG00000049745	0	NA	NA	NA	NA	NA
ENSSSCG00000049748	0	NA	NA	NA	NA	NA
ENSSSCG00000049749	0	NA	NA	NA	NA	NA
ENSSSCG00000049757	0	NA	NA	NA	NA	NA
ENSSSCG00000049763	0	NA	NA	NA	NA	NA
ENSSSCG00000049766	0	NA	NA	NA	NA	NA
ENSSSCG00000049769	0	NA	NA	NA	NA	NA
ENSSSCG00000049774	0	NA	NA	NA	NA	NA
ENSSSCG00000049779	0	NA	NA	NA	NA	NA
ENSSSCG00000049783	0	NA	NA	NA	NA	NA
ENSSSCG00000049786	0	NA	NA	NA	NA	NA
ENSSSCG00000049787	0	NA	NA	NA	NA	NA
ENSSSCG00000049792	0	NA	NA	NA	NA	NA
ENSSSCG00000049798	0	NA	NA	NA	NA	NA
ENSSSCG00000049799	0	NA	NA	NA	NA	NA
ENSSSCG00000049807	0	NA	NA	NA	NA	NA
ENSSSCG00000049809	0	NA	NA	NA	NA	NA
ENSSSCG00000049812	0	NA	NA	NA	NA	NA
ENSSSCG00000049815	0	NA	NA	NA	NA	NA
ENSSSCG00000049816	0	NA	NA	NA	NA	NA
ENSSSCG00000049817	0	NA	NA	NA	NA	NA
ENSSSCG00000049820	0	NA	NA	NA	NA	NA
ENSSSCG00000049821	0	NA	NA	NA	NA	NA
ENSSSCG00000049822	0	NA	NA	NA	NA	NA
ENSSSCG00000049827	0	NA	NA	NA	NA	NA
ENSSSCG00000049828	0	NA	NA	NA	NA	NA
ENSSSCG00000049834	0	NA	NA	NA	NA	NA
ENSSSCG00000049843	0	NA	NA	NA	NA	NA
ENSSSCG00000049845	0	NA	NA	NA	NA	NA
ENSSSCG00000049855	0	NA	NA	NA	NA	NA
ENSSSCG00000049856	0	NA	NA	NA	NA	NA
ENSSSCG00000049857	0	NA	NA	NA	NA	NA
ENSSSCG00000049860	0	NA	NA	NA	NA	NA
ENSSSCG00000049867	0	NA	NA	NA	NA	NA
ENSSSCG00000049874	0	NA	NA	NA	NA	NA
ENSSSCG00000049879	0	NA	NA	NA	NA	NA
ENSSSCG00000049881	0	NA	NA	NA	NA	NA
ENSSSCG00000049884	0	NA	NA	NA	NA	NA
ENSSSCG00000049886	0	NA	NA	NA	NA	NA
ENSSSCG00000049888	0	NA	NA	NA	NA	NA
ENSSSCG00000049892	0	NA	NA	NA	NA	NA
ENSSSCG00000049893	0	NA	NA	NA	NA	NA
ENSSSCG00000049897	0	NA	NA	NA	NA	NA
ENSSSCG00000049899	0	NA	NA	NA	NA	NA
ENSSSCG00000049900	0	NA	NA	NA	NA	NA
ENSSSCG00000049905	0	NA	NA	NA	NA	NA
ENSSSCG00000049919	0	NA	NA	NA	NA	NA
ENSSSCG00000049921	0	NA	NA	NA	NA	NA
ENSSSCG00000049922	0	NA	NA	NA	NA	NA
ENSSSCG00000049924	0	NA	NA	NA	NA	NA
ENSSSCG00000049928	0	NA	NA	NA	NA	NA
ENSSSCG00000049934	0	NA	NA	NA	NA	NA
ENSSSCG00000049936	0	NA	NA	NA	NA	NA
ENSSSCG00000049940	0	NA	NA	NA	NA	NA
ENSSSCG00000049941	0	NA	NA	NA	NA	NA
ENSSSCG00000049942	0	NA	NA	NA	NA	NA
ENSSSCG00000049947	0	NA	NA	NA	NA	NA
ENSSSCG00000049948	0	NA	NA	NA	NA	NA
ENSSSCG00000049951	0	NA	NA	NA	NA	NA
ENSSSCG00000049953	0	NA	NA	NA	NA	NA
ENSSSCG00000049954	0	NA	NA	NA	NA	NA
ENSSSCG00000049960	0	NA	NA	NA	NA	NA
ENSSSCG00000049972	0	NA	NA	NA	NA	NA
ENSSSCG00000049977	0	NA	NA	NA	NA	NA
ENSSSCG00000049980	0	NA	NA	NA	NA	NA
ENSSSCG00000049984	0	NA	NA	NA	NA	NA
ENSSSCG00000049994	0	NA	NA	NA	NA	NA
ENSSSCG00000049998	0	NA	NA	NA	NA	NA
ENSSSCG00000050004	0	NA	NA	NA	NA	NA
ENSSSCG00000050010	0	NA	NA	NA	NA	NA
ENSSSCG00000050013	0	NA	NA	NA	NA	NA
ENSSSCG00000050018	0	NA	NA	NA	NA	NA
ENSSSCG00000050023	0	NA	NA	NA	NA	NA
ENSSSCG00000050027	0	NA	NA	NA	NA	NA
ENSSSCG00000050029	0	NA	NA	NA	NA	NA
ENSSSCG00000050034	0	NA	NA	NA	NA	NA
ENSSSCG00000050036	0	NA	NA	NA	NA	NA
ENSSSCG00000050040	0	NA	NA	NA	NA	NA
ENSSSCG00000050042	0	NA	NA	NA	NA	NA
ENSSSCG00000050044	0	NA	NA	NA	NA	NA
ENSSSCG00000050052	0	NA	NA	NA	NA	NA
ENSSSCG00000050053	0	NA	NA	NA	NA	NA
ENSSSCG00000050060	0	NA	NA	NA	NA	NA
ENSSSCG00000050066	0	NA	NA	NA	NA	NA
ENSSSCG00000050068	0	NA	NA	NA	NA	NA
ENSSSCG00000050071	0	NA	NA	NA	NA	NA
ENSSSCG00000050074	0	NA	NA	NA	NA	NA
ENSSSCG00000050078	0	NA	NA	NA	NA	NA
ENSSSCG00000050079	0	NA	NA	NA	NA	NA
ENSSSCG00000050080	0	NA	NA	NA	NA	NA
ENSSSCG00000050082	0	NA	NA	NA	NA	NA
ENSSSCG00000050083	0	NA	NA	NA	NA	NA
ENSSSCG00000050084	0	NA	NA	NA	NA	NA
ENSSSCG00000050088	0	NA	NA	NA	NA	NA
ENSSSCG00000050089	0	NA	NA	NA	NA	NA
ENSSSCG00000050090	0	NA	NA	NA	NA	NA
ENSSSCG00000050101	0	NA	NA	NA	NA	NA
ENSSSCG00000050106	0	NA	NA	NA	NA	NA
ENSSSCG00000050107	0	NA	NA	NA	NA	NA
ENSSSCG00000050113	0	NA	NA	NA	NA	NA
ENSSSCG00000050114	0	NA	NA	NA	NA	NA
ENSSSCG00000050115	0	NA	NA	NA	NA	NA
ENSSSCG00000050116	0	NA	NA	NA	NA	NA
ENSSSCG00000050126	0	NA	NA	NA	NA	NA
ENSSSCG00000050127	0	NA	NA	NA	NA	NA
ENSSSCG00000050130	0	NA	NA	NA	NA	NA
ENSSSCG00000050136	0	NA	NA	NA	NA	NA
ENSSSCG00000050138	8.75629	0.0191829	0.108581	0.176669	NA	NA
ENSSSCG00000050139	7.97143	-0.129727	0.111121	-1.16744	NA	NA
ENSSSCG00000050140	0	NA	NA	NA	NA	NA
ENSSSCG00000050142	0	NA	NA	NA	NA	NA
ENSSSCG00000050150	0	NA	NA	NA	NA	NA
ENSSSCG00000050151	0	NA	NA	NA	NA	NA
ENSSSCG00000050154	0	NA	NA	NA	NA	NA
ENSSSCG00000050159	0	NA	NA	NA	NA	NA
ENSSSCG00000050161	0	NA	NA	NA	NA	NA
ENSSSCG00000050165	0	NA	NA	NA	NA	NA
ENSSSCG00000050182	0	NA	NA	NA	NA	NA
ENSSSCG00000050183	0	NA	NA	NA	NA	NA
ENSSSCG00000050187	0	NA	NA	NA	NA	NA
ENSSSCG00000050190	0	NA	NA	NA	NA	NA
ENSSSCG00000050193	0	NA	NA	NA	NA	NA
ENSSSCG00000050197	0	NA	NA	NA	NA	NA
ENSSSCG00000050199	0	NA	NA	NA	NA	NA
ENSSSCG00000050200	0	NA	NA	NA	NA	NA
ENSSSCG00000050201	0	NA	NA	NA	NA	NA
ENSSSCG00000050209	0	NA	NA	NA	NA	NA
ENSSSCG00000050210	0	NA	NA	NA	NA	NA
ENSSSCG00000050215	0	NA	NA	NA	NA	NA
ENSSSCG00000050226	0	NA	NA	NA	NA	NA
ENSSSCG00000050229	0	NA	NA	NA	NA	NA
ENSSSCG00000050231	0	NA	NA	NA	NA	NA
ENSSSCG00000050233	0	NA	NA	NA	NA	NA
ENSSSCG00000050247	0	NA	NA	NA	NA	NA
ENSSSCG00000050250	0	NA	NA	NA	NA	NA
ENSSSCG00000050260	0	NA	NA	NA	NA	NA
ENSSSCG00000050263	0	NA	NA	NA	NA	NA
ENSSSCG00000050270	0	NA	NA	NA	NA	NA
ENSSSCG00000050271	0	NA	NA	NA	NA	NA
ENSSSCG00000050272	0	NA	NA	NA	NA	NA
ENSSSCG00000050278	0	NA	NA	NA	NA	NA
ENSSSCG00000050279	0	NA	NA	NA	NA	NA
ENSSSCG00000050285	0	NA	NA	NA	NA	NA
ENSSSCG00000050289	0	NA	NA	NA	NA	NA
ENSSSCG00000050291	0	NA	NA	NA	NA	NA
ENSSSCG00000050299	0	NA	NA	NA	NA	NA
ENSSSCG00000050303	0	NA	NA	NA	NA	NA
ENSSSCG00000050304	0	NA	NA	NA	NA	NA
ENSSSCG00000050310	0	NA	NA	NA	NA	NA
ENSSSCG00000050312	0	NA	NA	NA	NA	NA
ENSSSCG00000050321	0	NA	NA	NA	NA	NA
ENSSSCG00000050324	0	NA	NA	NA	NA	NA
ENSSSCG00000050326	0	NA	NA	NA	NA	NA
ENSSSCG00000050327	0	NA	NA	NA	NA	NA
ENSSSCG00000050331	0	NA	NA	NA	NA	NA
ENSSSCG00000050333	0	NA	NA	NA	NA	NA
ENSSSCG00000050335	0	NA	NA	NA	NA	NA
ENSSSCG00000050345	0	NA	NA	NA	NA	NA
ENSSSCG00000050346	0	NA	NA	NA	NA	NA
ENSSSCG00000050350	0	NA	NA	NA	NA	NA
ENSSSCG00000050354	0	NA	NA	NA	NA	NA
ENSSSCG00000050355	0	NA	NA	NA	NA	NA
ENSSSCG00000050356	0	NA	NA	NA	NA	NA
ENSSSCG00000050360	0	NA	NA	NA	NA	NA
ENSSSCG00000050366	0	NA	NA	NA	NA	NA
ENSSSCG00000050374	0	NA	NA	NA	NA	NA
ENSSSCG00000050380	0	NA	NA	NA	NA	NA
ENSSSCG00000050387	0	NA	NA	NA	NA	NA
ENSSSCG00000050389	0	NA	NA	NA	NA	NA
ENSSSCG00000050390	0	NA	NA	NA	NA	NA
ENSSSCG00000050395	0	NA	NA	NA	NA	NA
ENSSSCG00000050400	0	NA	NA	NA	NA	NA
ENSSSCG00000050404	0	NA	NA	NA	NA	NA
ENSSSCG00000050406	0	NA	NA	NA	NA	NA
ENSSSCG00000050407	0	NA	NA	NA	NA	NA
ENSSSCG00000050412	0	NA	NA	NA	NA	NA
ENSSSCG00000050413	0	NA	NA	NA	NA	NA
ENSSSCG00000050415	0	NA	NA	NA	NA	NA
ENSSSCG00000050417	0	NA	NA	NA	NA	NA
ENSSSCG00000050418	0	NA	NA	NA	NA	NA
ENSSSCG00000050420	0	NA	NA	NA	NA	NA
ENSSSCG00000050422	0	NA	NA	NA	NA	NA
ENSSSCG00000050429	0	NA	NA	NA	NA	NA
ENSSSCG00000050430	0	NA	NA	NA	NA	NA
ENSSSCG00000050439	0	NA	NA	NA	NA	NA
ENSSSCG00000050440	0	NA	NA	NA	NA	NA
ENSSSCG00000050444	0	NA	NA	NA	NA	NA
ENSSSCG00000050445	0	NA	NA	NA	NA	NA
ENSSSCG00000050452	0	NA	NA	NA	NA	NA
ENSSSCG00000050460	0	NA	NA	NA	NA	NA
ENSSSCG00000050472	0	NA	NA	NA	NA	NA
ENSSSCG00000050475	0	NA	NA	NA	NA	NA
ENSSSCG00000050477	0	NA	NA	NA	NA	NA
ENSSSCG00000050478	0	NA	NA	NA	NA	NA
ENSSSCG00000050485	0	NA	NA	NA	NA	NA
ENSSSCG00000050489	0	NA	NA	NA	NA	NA
ENSSSCG00000050491	0	NA	NA	NA	NA	NA
ENSSSCG00000050503	0	NA	NA	NA	NA	NA
ENSSSCG00000050504	0	NA	NA	NA	NA	NA
ENSSSCG00000050510	0	NA	NA	NA	NA	NA
ENSSSCG00000050512	0	NA	NA	NA	NA	NA
ENSSSCG00000050518	0	NA	NA	NA	NA	NA
ENSSSCG00000050524	0	NA	NA	NA	NA	NA
ENSSSCG00000050532	0	NA	NA	NA	NA	NA
ENSSSCG00000050539	0	NA	NA	NA	NA	NA
ENSSSCG00000050543	0	NA	NA	NA	NA	NA
ENSSSCG00000050545	0	NA	NA	NA	NA	NA
ENSSSCG00000050548	0	NA	NA	NA	NA	NA
ENSSSCG00000050551	0	NA	NA	NA	NA	NA
ENSSSCG00000050554	0	NA	NA	NA	NA	NA
ENSSSCG00000050555	0	NA	NA	NA	NA	NA
ENSSSCG00000050560	0	NA	NA	NA	NA	NA
ENSSSCG00000050567	0	NA	NA	NA	NA	NA
ENSSSCG00000050571	0	NA	NA	NA	NA	NA
ENSSSCG00000050573	0	NA	NA	NA	NA	NA
ENSSSCG00000050575	0	NA	NA	NA	NA	NA
ENSSSCG00000050576	0	NA	NA	NA	NA	NA
ENSSSCG00000050578	0	NA	NA	NA	NA	NA
ENSSSCG00000050579	0	NA	NA	NA	NA	NA
ENSSSCG00000050586	0	NA	NA	NA	NA	NA
ENSSSCG00000050587	0	NA	NA	NA	NA	NA
ENSSSCG00000050593	0	NA	NA	NA	NA	NA
ENSSSCG00000050596	0	NA	NA	NA	NA	NA
ENSSSCG00000050602	0	NA	NA	NA	NA	NA
ENSSSCG00000050608	0	NA	NA	NA	NA	NA
ENSSSCG00000050610	0	NA	NA	NA	NA	NA
ENSSSCG00000050611	0	NA	NA	NA	NA	NA
ENSSSCG00000050612	0	NA	NA	NA	NA	NA
ENSSSCG00000050613	0	NA	NA	NA	NA	NA
ENSSSCG00000050617	0	NA	NA	NA	NA	NA
ENSSSCG00000050618	0	NA	NA	NA	NA	NA
ENSSSCG00000050620	0	NA	NA	NA	NA	NA
ENSSSCG00000050622	0	NA	NA	NA	NA	NA
ENSSSCG00000050628	0	NA	NA	NA	NA	NA
ENSSSCG00000050633	0	NA	NA	NA	NA	NA
ENSSSCG00000050639	0	NA	NA	NA	NA	NA
ENSSSCG00000050643	0	NA	NA	NA	NA	NA
ENSSSCG00000050647	0	NA	NA	NA	NA	NA
ENSSSCG00000050657	0	NA	NA	NA	NA	NA
ENSSSCG00000050658	0	NA	NA	NA	NA	NA
ENSSSCG00000050659	0	NA	NA	NA	NA	NA
ENSSSCG00000050661	0	NA	NA	NA	NA	NA
ENSSSCG00000050666	0	NA	NA	NA	NA	NA
ENSSSCG00000050669	0	NA	NA	NA	NA	NA
ENSSSCG00000050678	0	NA	NA	NA	NA	NA
ENSSSCG00000050691	0	NA	NA	NA	NA	NA
ENSSSCG00000050694	0	NA	NA	NA	NA	NA
ENSSSCG00000050695	0	NA	NA	NA	NA	NA
ENSSSCG00000050697	0	NA	NA	NA	NA	NA
ENSSSCG00000050698	0	NA	NA	NA	NA	NA
ENSSSCG00000050699	0	NA	NA	NA	NA	NA
ENSSSCG00000050700	0	NA	NA	NA	NA	NA
ENSSSCG00000050704	0	NA	NA	NA	NA	NA
ENSSSCG00000050705	0	NA	NA	NA	NA	NA
ENSSSCG00000050710	0	NA	NA	NA	NA	NA
ENSSSCG00000050716	0	NA	NA	NA	NA	NA
ENSSSCG00000050717	0	NA	NA	NA	NA	NA
ENSSSCG00000050727	0	NA	NA	NA	NA	NA
ENSSSCG00000050728	0	NA	NA	NA	NA	NA
ENSSSCG00000050730	0	NA	NA	NA	NA	NA
ENSSSCG00000050738	0	NA	NA	NA	NA	NA
ENSSSCG00000050749	0	NA	NA	NA	NA	NA
ENSSSCG00000050756	0	NA	NA	NA	NA	NA
ENSSSCG00000050764	0	NA	NA	NA	NA	NA
ENSSSCG00000050766	0	NA	NA	NA	NA	NA
ENSSSCG00000050781	0	NA	NA	NA	NA	NA
ENSSSCG00000050782	0	NA	NA	NA	NA	NA
ENSSSCG00000050784	0	NA	NA	NA	NA	NA
ENSSSCG00000050785	0	NA	NA	NA	NA	NA
ENSSSCG00000050789	0	NA	NA	NA	NA	NA
ENSSSCG00000050794	0	NA	NA	NA	NA	NA
ENSSSCG00000050800	0	NA	NA	NA	NA	NA
ENSSSCG00000050803	0	NA	NA	NA	NA	NA
ENSSSCG00000050805	0	NA	NA	NA	NA	NA
ENSSSCG00000050807	0	NA	NA	NA	NA	NA
ENSSSCG00000050809	0	NA	NA	NA	NA	NA
ENSSSCG00000050817	0	NA	NA	NA	NA	NA
ENSSSCG00000050818	0	NA	NA	NA	NA	NA
ENSSSCG00000050820	0	NA	NA	NA	NA	NA
ENSSSCG00000050822	0	NA	NA	NA	NA	NA
ENSSSCG00000050823	0	NA	NA	NA	NA	NA
ENSSSCG00000050827	0	NA	NA	NA	NA	NA
ENSSSCG00000050829	0	NA	NA	NA	NA	NA
ENSSSCG00000050835	0	NA	NA	NA	NA	NA
ENSSSCG00000050836	0	NA	NA	NA	NA	NA
ENSSSCG00000050837	0	NA	NA	NA	NA	NA
ENSSSCG00000050838	0	NA	NA	NA	NA	NA
ENSSSCG00000050841	0	NA	NA	NA	NA	NA
ENSSSCG00000050845	0	NA	NA	NA	NA	NA
ENSSSCG00000050851	0	NA	NA	NA	NA	NA
ENSSSCG00000050855	0	NA	NA	NA	NA	NA
ENSSSCG00000050857	0	NA	NA	NA	NA	NA
ENSSSCG00000050858	124.532	-0.539362	0.284411	-1.89642	NA	NA
ENSSSCG00000050862	0	NA	NA	NA	NA	NA
ENSSSCG00000050874	0	NA	NA	NA	NA	NA
ENSSSCG00000050875	0	NA	NA	NA	NA	NA
ENSSSCG00000050877	0	NA	NA	NA	NA	NA
ENSSSCG00000050881	0	NA	NA	NA	NA	NA
ENSSSCG00000050883	0	NA	NA	NA	NA	NA
ENSSSCG00000050885	0	NA	NA	NA	NA	NA
ENSSSCG00000050887	0	NA	NA	NA	NA	NA
ENSSSCG00000050890	0	NA	NA	NA	NA	NA
ENSSSCG00000050891	0	NA	NA	NA	NA	NA
ENSSSCG00000050898	0	NA	NA	NA	NA	NA
ENSSSCG00000050900	0	NA	NA	NA	NA	NA
ENSSSCG00000050907	0	NA	NA	NA	NA	NA
ENSSSCG00000050914	0	NA	NA	NA	NA	NA
ENSSSCG00000050916	0	NA	NA	NA	NA	NA
ENSSSCG00000050921	0	NA	NA	NA	NA	NA
ENSSSCG00000050927	0	NA	NA	NA	NA	NA
ENSSSCG00000050931	0	NA	NA	NA	NA	NA
ENSSSCG00000050932	0	NA	NA	NA	NA	NA
ENSSSCG00000050935	0	NA	NA	NA	NA	NA
ENSSSCG00000050937	0	NA	NA	NA	NA	NA
ENSSSCG00000050938	0	NA	NA	NA	NA	NA
ENSSSCG00000050941	0	NA	NA	NA	NA	NA
ENSSSCG00000050945	0	NA	NA	NA	NA	NA
ENSSSCG00000050949	0	NA	NA	NA	NA	NA
ENSSSCG00000050953	0	NA	NA	NA	NA	NA
ENSSSCG00000050954	0	NA	NA	NA	NA	NA
ENSSSCG00000050960	0	NA	NA	NA	NA	NA
ENSSSCG00000050961	0	NA	NA	NA	NA	NA
ENSSSCG00000050970	0	NA	NA	NA	NA	NA
ENSSSCG00000050978	0	NA	NA	NA	NA	NA
ENSSSCG00000050983	0	NA	NA	NA	NA	NA
ENSSSCG00000050984	0	NA	NA	NA	NA	NA
ENSSSCG00000050999	0	NA	NA	NA	NA	NA
ENSSSCG00000051000	0	NA	NA	NA	NA	NA
ENSSSCG00000051001	0	NA	NA	NA	NA	NA
ENSSSCG00000051002	0	NA	NA	NA	NA	NA
ENSSSCG00000051005	0	NA	NA	NA	NA	NA
ENSSSCG00000051009	0	NA	NA	NA	NA	NA
ENSSSCG00000051010	0	NA	NA	NA	NA	NA
ENSSSCG00000051013	0	NA	NA	NA	NA	NA
ENSSSCG00000051019	0	NA	NA	NA	NA	NA
ENSSSCG00000051021	0	NA	NA	NA	NA	NA
ENSSSCG00000051024	0	NA	NA	NA	NA	NA
ENSSSCG00000051025	0	NA	NA	NA	NA	NA
ENSSSCG00000051035	0	NA	NA	NA	NA	NA
ENSSSCG00000051036	0	NA	NA	NA	NA	NA
ENSSSCG00000051037	0	NA	NA	NA	NA	NA
ENSSSCG00000051040	0	NA	NA	NA	NA	NA
ENSSSCG00000051043	0	NA	NA	NA	NA	NA
ENSSSCG00000051046	0	NA	NA	NA	NA	NA
ENSSSCG00000051048	0	NA	NA	NA	NA	NA
ENSSSCG00000051051	0	NA	NA	NA	NA	NA
ENSSSCG00000051052	0	NA	NA	NA	NA	NA
ENSSSCG00000051053	0	NA	NA	NA	NA	NA
ENSSSCG00000051071	0	NA	NA	NA	NA	NA
ENSSSCG00000051074	0	NA	NA	NA	NA	NA
ENSSSCG00000051076	0	NA	NA	NA	NA	NA
ENSSSCG00000051079	0	NA	NA	NA	NA	NA
ENSSSCG00000051083	0	NA	NA	NA	NA	NA
ENSSSCG00000051092	0	NA	NA	NA	NA	NA
ENSSSCG00000051094	0	NA	NA	NA	NA	NA
ENSSSCG00000051096	0	NA	NA	NA	NA	NA
ENSSSCG00000051101	0	NA	NA	NA	NA	NA
ENSSSCG00000051102	0	NA	NA	NA	NA	NA
ENSSSCG00000051105	0	NA	NA	NA	NA	NA
ENSSSCG00000051106	0	NA	NA	NA	NA	NA
ENSSSCG00000051109	0	NA	NA	NA	NA	NA
ENSSSCG00000051112	0	NA	NA	NA	NA	NA
ENSSSCG00000051114	0	NA	NA	NA	NA	NA
ENSSSCG00000051126	0	NA	NA	NA	NA	NA
ENSSSCG00000051127	0	NA	NA	NA	NA	NA
ENSSSCG00000051138	0	NA	NA	NA	NA	NA
ENSSSCG00000051139	0	NA	NA	NA	NA	NA
ENSSSCG00000051142	0	NA	NA	NA	NA	NA
ENSSSCG00000051143	0	NA	NA	NA	NA	NA
ENSSSCG00000051149	0	NA	NA	NA	NA	NA
ENSSSCG00000051150	0	NA	NA	NA	NA	NA
ENSSSCG00000051153	0	NA	NA	NA	NA	NA
ENSSSCG00000051157	0	NA	NA	NA	NA	NA
ENSSSCG00000051159	0	NA	NA	NA	NA	NA
ENSSSCG00000051160	0	NA	NA	NA	NA	NA
ENSSSCG00000051162	0	NA	NA	NA	NA	NA
ENSSSCG00000051167	0	NA	NA	NA	NA	NA
ENSSSCG00000051168	0	NA	NA	NA	NA	NA
ENSSSCG00000051169	0	NA	NA	NA	NA	NA
ENSSSCG00000051173	0	NA	NA	NA	NA	NA
ENSSSCG00000051175	0	NA	NA	NA	NA	NA
ENSSSCG00000051181	0	NA	NA	NA	NA	NA
ENSSSCG00000051182	0	NA	NA	NA	NA	NA
ENSSSCG00000051183	0	NA	NA	NA	NA	NA
ENSSSCG00000051196	0	NA	NA	NA	NA	NA
ENSSSCG00000051197	0	NA	NA	NA	NA	NA
ENSSSCG00000051198	0	NA	NA	NA	NA	NA
ENSSSCG00000051199	0	NA	NA	NA	NA	NA
ENSSSCG00000051200	0	NA	NA	NA	NA	NA
ENSSSCG00000051204	0	NA	NA	NA	NA	NA
ENSSSCG00000051207	0	NA	NA	NA	NA	NA
ENSSSCG00000051215	0	NA	NA	NA	NA	NA
ENSSSCG00000051222	0	NA	NA	NA	NA	NA
ENSSSCG00000051223	0	NA	NA	NA	NA	NA
ENSSSCG00000051228	0	NA	NA	NA	NA	NA
ENSSSCG00000051229	0	NA	NA	NA	NA	NA
ENSSSCG00000051239	0	NA	NA	NA	NA	NA
ENSSSCG00000051240	0	NA	NA	NA	NA	NA
ENSSSCG00000051247	0	NA	NA	NA	NA	NA
ENSSSCG00000051250	0	NA	NA	NA	NA	NA
ENSSSCG00000051251	0	NA	NA	NA	NA	NA
ENSSSCG00000051260	0	NA	NA	NA	NA	NA
ENSSSCG00000051265	0	NA	NA	NA	NA	NA
ENSSSCG00000051267	0	NA	NA	NA	NA	NA
ENSSSCG00000051280	0	NA	NA	NA	NA	NA
ENSSSCG00000051292	0	NA	NA	NA	NA	NA
ENSSSCG00000051294	0	NA	NA	NA	NA	NA
ENSSSCG00000051295	0	NA	NA	NA	NA	NA
ENSSSCG00000051296	16.7532	-0.101073	0.20074	-0.503502	NA	NA
ENSSSCG00000051299	0	NA	NA	NA	NA	NA
ENSSSCG00000051308	0	NA	NA	NA	NA	NA
ENSSSCG00000051312	0	NA	NA	NA	NA	NA
ENSSSCG00000051318	0	NA	NA	NA	NA	NA
ENSSSCG00000051321	0	NA	NA	NA	NA	NA
ENSSSCG00000051323	0	NA	NA	NA	NA	NA
ENSSSCG00000051328	0	NA	NA	NA	NA	NA
ENSSSCG00000051335	0	NA	NA	NA	NA	NA
ENSSSCG00000051337	0	NA	NA	NA	NA	NA
ENSSSCG00000051341	0	NA	NA	NA	NA	NA
ENSSSCG00000051346	0	NA	NA	NA	NA	NA
ENSSSCG00000051353	0	NA	NA	NA	NA	NA
ENSSSCG00000051355	0	NA	NA	NA	NA	NA
ENSSSCG00000051358	0	NA	NA	NA	NA	NA
ENSSSCG00000051359	0	NA	NA	NA	NA	NA
ENSSSCG00000051360	0	NA	NA	NA	NA	NA
ENSSSCG00000051367	0	NA	NA	NA	NA	NA
ENSSSCG00000051375	0	NA	NA	NA	NA	NA
ENSSSCG00000051378	0	NA	NA	NA	NA	NA
ENSSSCG00000051381	0	NA	NA	NA	NA	NA
ENSSSCG00000051383	0	NA	NA	NA	NA	NA
ENSSSCG00000051384	0	NA	NA	NA	NA	NA
ENSSSCG00000051385	0	NA	NA	NA	NA	NA
ENSSSCG00000051388	0	NA	NA	NA	NA	NA
ENSSSCG00000051389	0	NA	NA	NA	NA	NA
ENSSSCG00000051393	0	NA	NA	NA	NA	NA
ENSSSCG00000051395	0	NA	NA	NA	NA	NA
ENSSSCG00000051402	0	NA	NA	NA	NA	NA
ENSSSCG00000051404	0	NA	NA	NA	NA	NA
ENSSSCG00000051409	0	NA	NA	NA	NA	NA
ENSSSCG00000051413	0	NA	NA	NA	NA	NA
ENSSSCG00000051414	0	NA	NA	NA	NA	NA
ENSSSCG00000051415	0	NA	NA	NA	NA	NA
ENSSSCG00000051420	0	NA	NA	NA	NA	NA
ENSSSCG00000051422	0	NA	NA	NA	NA	NA
ENSSSCG00000051424	0	NA	NA	NA	NA	NA
ENSSSCG00000051428	10.0981	-0.158397	0.139167	-1.13818	NA	NA
ENSSSCG00000051429	0	NA	NA	NA	NA	NA
ENSSSCG00000051437	0	NA	NA	NA	NA	NA
ENSSSCG00000051447	0	NA	NA	NA	NA	NA
ENSSSCG00000051455	0	NA	NA	NA	NA	NA
ENSSSCG00000051457	0	NA	NA	NA	NA	NA
ENSSSCG00000051465	0	NA	NA	NA	NA	NA
ENSSSCG00000051470	0	NA	NA	NA	NA	NA
ENSSSCG00000051474	0	NA	NA	NA	NA	NA
ENSSSCG00000051475	0	NA	NA	NA	NA	NA
ENSSSCG00000051484	0	NA	NA	NA	NA	NA
ENSSSCG00000051495	0	NA	NA	NA	NA	NA
ENSSSCG00000051496	0	NA	NA	NA	NA	NA
ENSSSCG00000051514	0	NA	NA	NA	NA	NA
ENSSSCG00000051515	0	NA	NA	NA	NA	NA
ENSSSCG00000051519	0	NA	NA	NA	NA	NA
ENSSSCG00000051521	0	NA	NA	NA	NA	NA
ENSSSCG00000051528	0	NA	NA	NA	NA	NA
ENSSSCG00000051529	0	NA	NA	NA	NA	NA
ENSSSCG00000051537	0	NA	NA	NA	NA	NA
ENSSSCG00000051538	0	NA	NA	NA	NA	NA
ENSSSCG00000051539	0	NA	NA	NA	NA	NA
ENSSSCG00000051550	0	NA	NA	NA	NA	NA
ENSSSCG00000051559	0	NA	NA	NA	NA	NA
ENSSSCG00000051560	0	NA	NA	NA	NA	NA
ENSSSCG00000051562	0	NA	NA	NA	NA	NA
ENSSSCG00000051563	0	NA	NA	NA	NA	NA
ENSSSCG00000051567	0	NA	NA	NA	NA	NA
ENSSSCG00000051569	0	NA	NA	NA	NA	NA
ENSSSCG00000051577	0	NA	NA	NA	NA	NA
ENSSSCG00000051582	0	NA	NA	NA	NA	NA
ENSSSCG00000051589	0	NA	NA	NA	NA	NA
ENSSSCG00000051594	0	NA	NA	NA	NA	NA
ENSSSCG00000051600	0	NA	NA	NA	NA	NA
ENSSSCG00000051604	0	NA	NA	NA	NA	NA
ENSSSCG00000051606	0	NA	NA	NA	NA	NA
ENSSSCG00000051621	0	NA	NA	NA	NA	NA
ENSSSCG00000051624	0	NA	NA	NA	NA	NA
ENSSSCG00000051639	0	NA	NA	NA	NA	NA
ENSSSCG00000051641	0	NA	NA	NA	NA	NA
ENSSSCG00000051646	0	NA	NA	NA	NA	NA
ENSSSCG00000051649	0	NA	NA	NA	NA	NA
ENSSSCG00000051654	0	NA	NA	NA	NA	NA
ENSSSCG00000051657	0	NA	NA	NA	NA	NA
ENSSSCG00000051672	0	NA	NA	NA	NA	NA
ENSSSCG00000051677	0	NA	NA	NA	NA	NA
ENSSSCG00000051678	0	NA	NA	NA	NA	NA
ENSSSCG00000051683	0	NA	NA	NA	NA	NA
ENSSSCG00000051694	0	NA	NA	NA	NA	NA
ENSSSCG00000051696	0	NA	NA	NA	NA	NA
ENSSSCG00000051713	0	NA	NA	NA	NA	NA
ENSSSCG00000051714	0	NA	NA	NA	NA	NA
ENSSSCG00000051718	0	NA	NA	NA	NA	NA
ENSSSCG00000051727	0	NA	NA	NA	NA	NA
ENSSSCG00000051728	0	NA	NA	NA	NA	NA
ENSSSCG00000051732	0	NA	NA	NA	NA	NA
ENSSSCG00000051733	0	NA	NA	NA	NA	NA
ENSSSCG00000051734	0	NA	NA	NA	NA	NA
ENSSSCG00000051736	0	NA	NA	NA	NA	NA
ENSSSCG00000051741	0	NA	NA	NA	NA	NA
ENSSSCG00000051743	0	NA	NA	NA	NA	NA
ENSSSCG00000051747	0	NA	NA	NA	NA	NA
ENSSSCG00000051749	0	NA	NA	NA	NA	NA
ENSSSCG00000051751	0	NA	NA	NA	NA	NA
ENSSSCG00000051752	0	NA	NA	NA	NA	NA
ENSSSCG00000051755	0	NA	NA	NA	NA	NA
ENSSSCG00000051756	0	NA	NA	NA	NA	NA
ENSSSCG00000051762	0	NA	NA	NA	NA	NA
ENSSSCG00000051768	0	NA	NA	NA	NA	NA
ENSSSCG00000051771	0	NA	NA	NA	NA	NA
ENSSSCG00000051774	0	NA	NA	NA	NA	NA
ENSSSCG00000051775	0	NA	NA	NA	NA	NA
ENSSSCG00000051780	0	NA	NA	NA	NA	NA
ENSSSCG00000051781	0	NA	NA	NA	NA	NA
ENSSSCG00000051783	0	NA	NA	NA	NA	NA
ENSSSCG00000051797	0	NA	NA	NA	NA	NA
ENSSSCG00000047366	2.9566	0.585721	0.234119	2.50181	0.0123561	NA
ENSSSCG00000049767	3.06422	0.57085	0.231915	2.46147	0.013837	NA
ENSSSCG00000041001	2.60892	-0.47798	0.196729	-2.42963	0.015114	NA
ENSSSCG00000050743	2.97692	0.541045	0.227771	2.37538	0.0175307	NA
ENSSSCG00000046805	3.00303	-0.525562	0.221345	-2.37439	0.0175777	NA
ENSSSCG00000014092	2.67781	0.525811	0.225874	2.32789	0.0199177	NA
ENSSSCG00000028562	2.59998	-0.474959	0.206781	-2.29692	0.0216232	NA
ENSSSCG00000041910	2.52741	0.464171	0.216083	2.14812	0.0317044	NA
ENSSSCG00000045325	2.0112	-0.383338	0.180207	-2.12721	0.0334025	NA
ENSSSCG00000046764	2.22785	0.456241	0.21511	2.12097	0.0339247	NA
ENSSSCG00000051666	2.09888	0.435427	0.211563	2.05814	0.0395763	NA
ENSSSCG00000045796	2.26493	0.434	0.211067	2.05622	0.0397612	NA
ENSSSCG00000004819	2.70207	0.431275	0.210071	2.053	0.0400728	NA
ENSSSCG00000015638	1.8678	-0.359	0.175413	-2.04659	0.040698	NA
ENSSSCG00000043864	2.55648	0.428839	0.209769	2.04433	0.0409207	NA
ENSSSCG00000045139	1.72743	-0.340864	0.17171	-1.98512	0.0471317	NA
ENSSSCG00000041351	1.7244	-0.329818	0.169292	-1.94822	0.0513886	NA
ENSSSCG00000044506	1.7244	-0.329818	0.169292	-1.94822	0.0513886	NA
ENSSSCG00000043760	2.07863	0.395973	0.204012	1.94093	0.0522664	NA
ENSSSCG00000038429	2.75818	-0.386082	0.199264	-1.93754	0.0526798	NA
ENSSSCG00000044440	2.48361	0.437092	0.225888	1.935	0.0529907	NA
ENSSSCG00000006588	2.38745	0.383002	0.201056	1.90496	0.0567859	NA
ENSSSCG00000042686	1.99015	0.381348	0.201178	1.89558	0.0580162	NA
ENSSSCG00000043838	2.93918	0.444571	0.237833	1.86926	0.0615869	NA
ENSSSCG00000048568	1.57981	-0.30272	0.163243	-1.85441	0.0636804	NA
ENSSSCG00000050847	1.87149	-0.392133	0.211588	-1.85328	0.0638421	NA
ENSSSCG00000041610	2.6887	-0.426565	0.2307	-1.84901	0.0644568	NA
ENSSSCG00000045220	1.94848	0.363521	0.197459	1.84099	0.0656224	NA
ENSSSCG00000051039	2.31234	-0.366634	0.199977	-1.83339	0.066745	NA
ENSSSCG00000041316	1.58132	-0.294256	0.16123	-1.82507	0.0679898	NA
ENSSSCG00000001637	1.58551	-0.334767	0.18528	-1.80682	0.0707906	NA
ENSSSCG00000023841	1.58973	-0.328941	0.183846	-1.78922	0.0735802	NA
ENSSSCG00000051655	2.99592	-0.352274	0.198607	-1.77372	0.0761091	NA
ENSSSCG00000041491	1.72106	-0.362467	0.206925	-1.75168	0.0798287	NA
ENSSSCG00000043322	2.19144	0.329522	0.18963	1.73771	0.082262	NA
ENSSSCG00000041748	2.15186	-0.379924	0.219947	-1.72734	0.0841061	NA
ENSSSCG00000012812	2.9236	0.386109	0.226279	1.70634	0.0879439	NA
ENSSSCG00000011528	1.293	-0.261217	0.153228	-1.70476	0.0882389	NA
ENSSSCG00000047539	1.56563	0.316044	0.18715	1.68872	0.0912728	NA
ENSSSCG00000020399	2.42139	0.396988	0.235589	1.68509	0.0919717	NA
ENSSSCG00000045049	2.71478	-0.326058	0.193826	-1.68222	0.0925259	NA
ENSSSCG00000051348	1.98374	0.358552	0.213882	1.6764	0.0936597	NA
ENSSSCG00000041733	1.98116	-0.314968	0.188841	-1.6679	0.0953355	NA
ENSSSCG00000014309	1.72004	0.305198	0.184288	1.65609	0.097703	NA
ENSSSCG00000051671	3.04301	-0.316278	0.191532	-1.65131	0.0986752	NA
ENSSSCG00000042129	1.97217	0.34822	0.211553	1.64602	0.0997599	NA
ENSSSCG00000041718	2.78515	0.406733	0.248673	1.63562	0.10192	NA
ENSSSCG00000019359	2.15087	-0.341064	0.208567	-1.63527	0.101992	NA
ENSSSCG00000042441	1.39906	0.299825	0.183368	1.6351	0.102028	NA
ENSSSCG00000047680	2.40386	-0.317847	0.195983	-1.62181	0.104844	NA
ENSSSCG00000047728	1.41582	0.2899	0.180795	1.60348	0.10883	NA
ENSSSCG00000042608	1.16106	-0.233989	0.145975	-1.60294	0.108947	NA
ENSSSCG00000048135	1.15263	-0.233632	0.145881	-1.60153	0.109259	NA
ENSSSCG00000051185	1.1496	-0.233503	0.145846	-1.60102	0.109372	NA
ENSSSCG00000010865	2.7431	0.348225	0.219609	1.58566	0.112816	NA
ENSSSCG00000032719	2.29836	-0.357207	0.226783	-1.57511	0.115232	NA
ENSSSCG00000050308	2.5579	0.350106	0.222487	1.5736	0.115579	NA
ENSSSCG00000013942	2.17092	-0.321233	0.204528	-1.57061	0.116274	NA
ENSSSCG00000027113	2.57344	0.344242	0.221823	1.55187	0.120693	NA
ENSSSCG00000009383	1.37822	0.271927	0.176042	1.54467	0.122425	NA
ENSSSCG00000043218	2.57206	-0.36223	0.23518	-1.54022	0.123506	NA
ENSSSCG00000047924	1.89208	-0.28445	0.185631	-1.53235	0.125437	NA
ENSSSCG00000045924	1.00922	-0.213858	0.140282	-1.52449	0.127387	NA
ENSSSCG00000022391	2.85138	-0.374648	0.246089	-1.52241	0.127907	NA
ENSSSCG00000044242	2.99608	-0.363941	0.239116	-1.52202	0.128003	NA
ENSSSCG00000043425	2.53636	0.334491	0.219814	1.5217	0.128084	NA
ENSSSCG00000049850	2.47059	-0.288382	0.191643	-1.50478	0.132379	NA
ENSSSCG00000001949	3.07103	0.309289	0.206711	1.49624	0.134592	NA
ENSSSCG00000041886	1.24924	0.256928	0.172043	1.4934	0.135334	NA
ENSSSCG00000035409	1.28283	0.256452	0.171872	1.49211	0.13567	NA
ENSSSCG00000034488	2.76526	0.253672	0.170109	1.49123	0.1359	NA
ENSSSCG00000043802	1.56615	0.251373	0.170091	1.47787	0.139442	NA
ENSSSCG00000039710	2.91865	-0.200123	0.135546	-1.47642	0.13983	NA
ENSSSCG00000041647	1.74176	-0.27221	0.18503	-1.47117	0.141246	NA
ENSSSCG00000047398	2.36519	0.322488	0.219271	1.47073	0.141365	NA
ENSSSCG00000051623	2.28679	-0.315945	0.215127	-1.46864	0.14193	NA
ENSSSCG00000035559	1.41233	0.247843	0.169222	1.4646	0.143029	NA
ENSSSCG00000050343	1.73933	-0.266741	0.182744	-1.45964	0.144389	NA
ENSSSCG00000032905	2.81369	0.243526	0.167215	1.45636	0.145293	NA
ENSSSCG00000042445	1.15344	-0.24564	0.168677	-1.45627	0.145317	NA
ENSSSCG00000031106	2.83409	0.243208	0.167119	1.4553	0.145587	NA
ENSSSCG00000050919	2.77038	-0.191905	0.133029	-1.44258	0.149138	NA
ENSSSCG00000043026	2.55122	0.238887	0.165943	1.43957	0.149989	NA
ENSSSCG00000046650	2.5941	-0.188896	0.132102	-1.42993	0.152738	NA
ENSSSCG00000011627	2.79649	0.235454	0.164863	1.42818	0.153241	NA
ENSSSCG00000025592	2.50547	0.23461	0.164693	1.42452	0.154295	NA
ENSSSCG00000045046	3.08158	0.352605	0.248361	1.41973	0.155687	NA
ENSSSCG00000050180	1.41201	-0.26669	0.188478	-1.41496	0.157079	NA
ENSSSCG00000042987	2.4758	-0.185116	0.130913	-1.41404	0.157352	NA
ENSSSCG00000021018	2.57368	-0.183849	0.130496	-1.40885	0.158881	NA
ENSSSCG00000014555	2.36194	0.230182	0.163414	1.40859	0.158957	NA
ENSSSCG00000043280	2.42725	-0.183443	0.130381	-1.40697	0.159435	NA
ENSSSCG00000019510	1.14923	-0.230861	0.164129	-1.40658	0.159551	NA
ENSSSCG00000044551	1.57403	-0.254038	0.181004	-1.40349	0.160471	NA
ENSSSCG00000046161	2.67017	0.228476	0.162809	1.40334	0.160517	NA
ENSSSCG00000012175	2.15032	-0.258083	0.185776	-1.38922	0.164767	NA
ENSSSCG00000008425	0.871551	-0.180157	0.12979	-1.38807	0.165117	NA
ENSSSCG00000004164	2.25567	0.224303	0.161661	1.3875	0.165291	NA
ENSSSCG00000045189	2.31916	0.222757	0.161159	1.38222	0.166905	NA
ENSSSCG00000048247	2.36789	0.222293	0.161003	1.38068	0.167378	NA
ENSSSCG00000050908	2.46392	0.218347	0.15975	1.3668	0.171688	NA
ENSSSCG00000051058	2.24344	0.217856	0.15966	1.3645	0.172409	NA
ENSSSCG00000010442	2.06988	0.217987	0.159761	1.36446	0.172423	NA
ENSSSCG00000038283	2.18056	-0.173039	0.126996	-1.36255	0.173024	NA
ENSSSCG00000032149	2.14044	-0.17215	0.126703	-1.35869	0.174245	NA
ENSSSCG00000036330	2.40161	0.281624	0.207665	1.35614	0.175053	NA
ENSSSCG00000031037	1.12086	0.216914	0.160092	1.35493	0.175439	NA
ENSSSCG00000049848	2.52178	0.214778	0.158609	1.35413	0.175694	NA
ENSSSCG00000031644	2.13122	0.289277	0.214025	1.3516	0.176503	NA
ENSSSCG00000011691	2.17213	-0.170088	0.126005	-1.34985	0.177063	NA
ENSSSCG00000019863	0.994796	-0.217276	0.161176	-1.34806	0.177638	NA
ENSSSCG00000037866	2.21079	0.285469	0.211814	1.34774	0.177743	NA
ENSSSCG00000041463	2.16311	-0.248153	0.184434	-1.34548	0.178469	NA
ENSSSCG00000048782	2.10994	0.2126	0.158039	1.34524	0.178548	NA
ENSSSCG00000047541	2.19195	0.211268	0.157582	1.34069	0.180021	NA
ENSSSCG00000000174	1.95322	0.211077	0.157608	1.33925	0.180489	NA
ENSSSCG00000045760	2.27695	0.210709	0.157379	1.33886	0.180616	NA
ENSSSCG00000001978	2.14499	-0.166454	0.12477	-1.33408	0.182177	NA
ENSSSCG00000010060	2.14499	-0.166454	0.12477	-1.33408	0.182177	NA
ENSSSCG00000044903	1.92371	0.209381	0.15707	1.33304	0.182518	NA
ENSSSCG00000047691	1.94105	0.209248	0.157021	1.33261	0.182659	NA
ENSSSCG00000029705	1.99552	-0.16525	0.124375	-1.32865	0.183964	NA
ENSSSCG00000041192	3.01892	-0.291835	0.219814	-1.32765	0.184294	NA
ENSSSCG00000047928	2.96315	-0.287277	0.216385	-1.32762	0.184304	NA
ENSSSCG00000043461	2.15895	-0.27931	0.211166	-1.3227	0.185935	NA
ENSSSCG00000050590	2.00007	-0.163878	0.1239	-1.32266	0.185947	NA
ENSSSCG00000045178	1.91548	0.206431	0.156112	1.32233	0.186059	NA
ENSSSCG00000011450	1.99401	-0.16373	0.12385	-1.32201	0.186165	NA
ENSSSCG00000044935	1.96522	-0.237106	0.180663	-1.31242	0.18938	NA
ENSSSCG00000043197	2.25612	0.203232	0.15495	1.3116	0.189655	NA
ENSSSCG00000049079	2.0018	0.203067	0.154977	1.31031	0.190092	NA
ENSSSCG00000051745	1.87044	0.202406	0.154808	1.30746	0.191055	NA
ENSSSCG00000047589	0.993282	-0.205182	0.157032	-1.30662	0.191341	NA
ENSSSCG00000039352	2.29329	0.201729	0.154439	1.3062	0.191484	NA
ENSSSCG00000046847	1.68709	-0.256738	0.196639	-1.30563	0.191677	NA
ENSSSCG00000048747	2.45991	-0.196397	0.150956	-1.30102	0.193251	NA
ENSSSCG00000051056	2.08782	0.199885	0.153887	1.29891	0.193976	NA
ENSSSCG00000036627	1.83115	0.199758	0.153938	1.29765	0.194407	NA
ENSSSCG00000019937	2.01685	-0.283728	0.218727	-1.29718	0.19457	NA
ENSSSCG00000046693	1.70145	-0.182129	0.140463	-1.29663	0.194759	NA
ENSSSCG00000040725	1.85212	-0.157718	0.121759	-1.29533	0.195207	NA
ENSSSCG00000048381	0.718202	-0.15839	0.122382	-1.29423	0.195587	NA
ENSSSCG00000019027	0.999254	-0.203452	0.157396	-1.29261	0.196146	NA
ENSSSCG00000030800	1.81208	0.198139	0.1534	1.29165	0.196479	NA
ENSSSCG00000040097	1.87445	0.197964	0.15332	1.29119	0.196639	NA
ENSSSCG00000047609	2.00224	0.196912	0.152918	1.2877	0.197852	NA
ENSSSCG00000051087	1.94789	0.19686	0.152916	1.28737	0.197966	NA
ENSSSCG00000002901	2.18951	-0.230487	0.179176	-1.28637	0.198314	NA
ENSSSCG00000044592	1.56714	-0.181816	0.141396	-1.28587	0.19849	NA
ENSSSCG00000043740	3.01208	-0.27588	0.215068	-1.28275	0.199579	NA
ENSSSCG00000049661	2.86209	-0.284651	0.22245	-1.27962	0.20068	NA
ENSSSCG00000050198	1.64944	0.194539	0.152246	1.27779	0.201324	NA
ENSSSCG00000043673	1.69697	-0.205467	0.161342	-1.27348	0.202846	NA
ENSSSCG00000046840	1.87282	0.192775	0.151554	1.27199	0.203377	NA
ENSSSCG00000046220	1.89004	0.192497	0.151447	1.27106	0.203708	NA
ENSSSCG00000038035	2.15964	0.192267	0.151285	1.27089	0.203767	NA
ENSSSCG00000033680	2.05823	-0.152029	0.119695	-1.27013	0.204037	NA
ENSSSCG00000007486	1.85969	-0.151957	0.11969	-1.26959	0.20423	NA
ENSSSCG00000049526	1.93936	0.270143	0.212785	1.26955	0.204244	NA
ENSSSCG00000044431	1.69402	0.191768	0.151277	1.26766	0.204919	NA
ENSSSCG00000040936	1.68134	0.191771	0.151283	1.26764	0.204928	NA
ENSSSCG00000003499	1.67726	0.191771	0.151284	1.26762	0.204933	NA
ENSSSCG00000045656	1.65811	0.191757	0.151286	1.26751	0.204972	NA
ENSSSCG00000044232	2.84258	-0.276042	0.218127	-1.26551	0.205689	NA
ENSSSCG00000033525	1.39324	0.240493	0.190139	1.26483	0.205933	NA
ENSSSCG00000045275	1.81906	0.190823	0.150899	1.26458	0.206022	NA
ENSSSCG00000045519	2.53777	0.282709	0.223614	1.26427	0.206131	NA
ENSSSCG00000035753	0.719716	-0.151395	0.119826	-1.26346	0.206423	NA
ENSSSCG00000050316	1.74851	-0.150507	0.119176	-1.2629	0.206625	NA
ENSSSCG00000032634	0.716687	-0.151164	0.119742	-1.26242	0.206799	NA
ENSSSCG00000048279	1.2838	-0.230822	0.182952	-1.26166	0.207072	NA
ENSSSCG00000013536	2.00233	0.189587	0.150404	1.26052	0.207484	NA
ENSSSCG00000044222	2.94616	0.232778	0.185398	1.25555	0.209278	NA
ENSSSCG00000042647	1.83989	0.188341	0.150029	1.25536	0.209347	NA
ENSSSCG00000043889	1.43636	-0.216018	0.172126	-1.255	0.209479	NA
ENSSSCG00000043856	2.28739	-0.282327	0.226198	-1.24814	0.211978	NA
ENSSSCG00000025022	1.99781	0.218312	0.175037	1.24724	0.212311	NA
ENSSSCG00000045695	1.01342	-0.189793	0.15223	-1.24675	0.212488	NA
ENSSSCG00000035986	0.849636	0.187095	0.150349	1.24441	0.21335	NA
ENSSSCG00000038457	0.840962	0.186851	0.150271	1.24342	0.213712	NA
ENSSSCG00000040153	1.86121	-0.14606	0.117522	-1.24283	0.213932	NA
ENSSSCG00000044319	2.86451	0.229761	0.185018	1.24183	0.214301	NA
ENSSSCG00000046924	1.60273	-0.145195	0.117232	-1.23853	0.215518	NA
ENSSSCG00000014952	1.56912	0.183946	0.148592	1.23793	0.215741	NA
ENSSSCG00000044707	1.56912	0.183946	0.148592	1.23793	0.215741	NA
ENSSSCG00000028561	1.55236	0.183959	0.148603	1.23793	0.215744	NA
ENSSSCG00000020967	1.59851	-0.145061	0.117182	-1.23791	0.215748	NA
ENSSSCG00000050583	1.51179	0.183791	0.148559	1.23716	0.216029	NA
ENSSSCG00000041424	1.5037	0.183756	0.14855	1.237	0.216088	NA
ENSSSCG00000034586	1.58943	-0.144771	0.117075	-1.23657	0.216246	NA
ENSSSCG00000042499	1.58943	-0.144771	0.117075	-1.23657	0.216246	NA
ENSSSCG00000050685	1.63327	0.18318	0.148285	1.23533	0.216709	NA
ENSSSCG00000043908	2.71698	0.266365	0.215828	1.23416	0.217144	NA
ENSSSCG00000037547	1.56986	-0.14414	0.11684	-1.23365	0.217334	NA
ENSSSCG00000044450	1.56834	-0.144091	0.116822	-1.23342	0.217419	NA
ENSSSCG00000050652	2.80686	-0.261459	0.212194	-1.23217	0.217887	NA
ENSSSCG00000018553	1.9652	-0.250445	0.203701	-1.22947	0.218894	NA
ENSSSCG00000048458	1.57489	0.181633	0.147762	1.22923	0.218987	NA
ENSSSCG00000014281	1.57137	-0.142921	0.116381	-1.22804	0.219431	NA
ENSSSCG00000015985	1.57137	-0.142921	0.116381	-1.22804	0.219431	NA
ENSSSCG00000037705	1.57137	-0.142921	0.116381	-1.22804	0.219431	NA
ENSSSCG00000032948	1.39922	0.227979	0.185658	1.22795	0.219464	NA
ENSSSCG00000005594	1.49503	0.181244	0.147654	1.22749	0.219639	NA
ENSSSCG00000012446	1.56683	-0.142774	0.116326	-1.22736	0.219687	NA
ENSSSCG00000047173	1.72279	-0.234015	0.190704	-1.22711	0.219782	NA
ENSSSCG00000049552	1.56452	-0.246973	0.201419	-1.22617	0.220135	NA
ENSSSCG00000033048	2.09714	-0.238074	0.194244	-1.22564	0.220334	NA
ENSSSCG00000044309	1.763	-0.142105	0.11605	-1.22452	0.220757	NA
ENSSSCG00000040670	1.72575	-0.196684	0.160703	-1.2239	0.22099	NA
ENSSSCG00000047653	1.61116	-0.141349	0.115781	-1.22083	0.22215	NA
ENSSSCG00000050262	1.61116	-0.141349	0.115781	-1.22083	0.22215	NA
ENSSSCG00000046052	2.82276	0.222816	0.182964	1.21781	0.223296	NA
ENSSSCG00000051363	2.86051	-0.260708	0.214253	-1.21682	0.223672	NA
ENSSSCG00000031264	2.41434	-0.297289	0.244352	-1.21665	0.223739	NA
ENSSSCG00000042254	1.57289	-0.140166	0.115335	-1.2153	0.224253	NA
ENSSSCG00000016977	2.52966	-0.279294	0.230059	-1.21401	0.224743	NA
ENSSSCG00000051710	2.9697	-0.21538	0.177471	-1.2136	0.2249	NA
ENSSSCG00000031999	2.42716	-0.218726	0.180721	-1.2103	0.226165	NA
ENSSSCG00000047916	2.76111	0.221973	0.183417	1.21021	0.226197	NA
ENSSSCG00000046553	1.41209	-0.198989	0.164497	-1.20968	0.2264	NA
ENSSSCG00000042344	2.64179	0.259222	0.21479	1.20686	0.227487	NA
ENSSSCG00000045002	1.41767	-0.164634	0.136447	-1.20658	0.227595	NA
ENSSSCG00000004187	1.45511	-0.137272	0.114239	-1.20163	0.229508	NA
ENSSSCG00000050564	2.01252	-0.173958	0.144772	-1.2016	0.22952	NA
ENSSSCG00000041079	1.61138	0.174286	0.145076	1.20134	0.229618	NA
ENSSSCG00000048176	3.07558	0.212653	0.177461	1.19831	0.230797	NA
ENSSSCG00000046406	1.49859	0.173524	0.144835	1.19808	0.230884	NA
ENSSSCG00000051045	1.42646	-0.136259	0.113849	-1.19684	0.23137	NA
ENSSSCG00000042045	1.44181	-0.136112	0.11379	-1.19617	0.23163	NA
ENSSSCG00000049045	1.58587	-0.135645	0.113589	-1.19417	0.232412	NA
ENSSSCG00000026043	1.42797	-0.135623	0.113601	-1.19385	0.232536	NA
ENSSSCG00000039112	1.42797	-0.135623	0.113601	-1.19385	0.232536	NA
ENSSSCG00000044101	2.27331	-0.259016	0.218158	-1.18729	0.235115	NA
ENSSSCG00000002442	1.69229	0.170552	0.143657	1.18722	0.235141	NA
ENSSSCG00000010888	1.65062	0.170268	0.143563	1.18602	0.235615	NA
ENSSSCG00000045596	1.43608	-0.133698	0.112846	-1.18478	0.236104	NA
ENSSSCG00000049247	1.43316	0.170043	0.143571	1.18438	0.236262	NA
ENSSSCG00000037773	1.68199	0.256425	0.216509	1.18436	0.236269	NA
ENSSSCG00000017762	1.42949	-0.133468	0.112757	-1.18368	0.236539	NA
ENSSSCG00000050671	1.42949	-0.133468	0.112757	-1.18368	0.236539	NA
ENSSSCG00000043342	2.72686	0.214153	0.180948	1.18351	0.236609	NA
ENSSSCG00000041028	1.4078	0.169813	0.143495	1.18341	0.236648	NA
ENSSSCG00000045550	1.39847	0.169727	0.143467	1.18304	0.236793	NA
ENSSSCG00000050619	2.23178	0.268985	0.228604	1.17664	0.239339	NA
ENSSSCG00000001088	2.11526	0.230645	0.196072	1.17633	0.239464	NA
ENSSSCG00000043482	1.42508	0.167964	0.14279	1.1763	0.239475	NA
ENSSSCG00000046744	1.28033	-0.159875	0.136156	-1.17421	0.240313	NA
ENSSSCG00000035862	0.574799	-0.131411	0.112221	-1.171	0.2416	NA
ENSSSCG00000005075	2.12402	0.274111	0.234186	1.17048	0.241807	NA
ENSSSCG00000051191	1.431	-0.129156	0.111042	-1.16312	0.244779	NA
ENSSSCG00000050371	1.29959	0.164337	0.141469	1.16165	0.245378	NA
ENSSSCG00000048441	1.31171	-0.128652	0.110856	-1.16053	0.245832	NA
ENSSSCG00000050294	1.31171	-0.128652	0.110856	-1.16053	0.245832	NA
ENSSSCG00000044862	0.860067	-0.175214	0.151003	-1.16033	0.245913	NA
ENSSSCG00000043769	1.27357	0.164002	0.141352	1.16024	0.245951	NA
ENSSSCG00000001734	1.30565	-0.128419	0.110763	-1.1594	0.246293	NA
ENSSSCG00000017120	1.30565	-0.128419	0.110763	-1.1594	0.246293	NA
ENSSSCG00000045144	1.30565	-0.128419	0.110763	-1.1594	0.246293	NA
ENSSSCG00000051331	1.88301	-0.246616	0.212805	-1.15888	0.246506	NA
ENSSSCG00000051440	1.24932	0.16366	0.141231	1.15882	0.246532	NA
ENSSSCG00000015377	2.55537	-0.170307	0.147115	-1.15764	0.247009	NA
ENSSSCG00000021535	3.06275	-0.209236	0.180939	-1.15639	0.247522	NA
ENSSSCG00000043022	1.28305	-0.127536	0.110409	-1.15512	0.248042	NA
ENSSSCG00000006595	1.31592	-0.127205	0.110271	-1.15357	0.248678	NA
ENSSSCG00000010947	1.31592	-0.127205	0.110271	-1.15357	0.248678	NA
ENSSSCG00000039204	1.31138	-0.127033	0.110202	-1.15273	0.249021	NA
ENSSSCG00000051189	1.31138	-0.127033	0.110202	-1.15273	0.249021	NA
ENSSSCG00000019395	1.25348	0.210403	0.182618	1.15215	0.24926	NA
ENSSSCG00000044658	1.6042	-0.222271	0.193255	-1.15015	0.250083	NA
ENSSSCG00000032699	1.29419	-0.126375	0.109937	-1.14953	0.250339	NA
ENSSSCG00000021728	1.58165	-0.126087	0.109786	-1.14848	0.250769	NA
ENSSSCG00000008453	1.28608	-0.126062	0.10981	-1.148	0.25097	NA
ENSSSCG00000046699	1.28608	-0.126062	0.10981	-1.148	0.25097	NA
ENSSSCG00000045654	1.30768	0.160841	0.14011	1.14797	0.250983	NA
ENSSSCG00000033269	1.28743	0.160598	0.140023	1.14694	0.251407	NA
ENSSSCG00000047827	3.03657	-0.233201	0.203428	-1.14636	0.251647	NA
ENSSSCG00000018263	0.711986	0.161507	0.140924	1.14605	0.251773	NA
ENSSSCG00000039400	1.25799	0.160172	0.139869	1.14515	0.252145	NA
ENSSSCG00000051581	1.23715	0.159851	0.139753	1.14381	0.252701	NA
ENSSSCG00000047547	0.848692	-0.167841	0.147052	-1.14137	0.253717	NA
ENSSSCG00000042124	1.28301	-0.191832	0.168143	-1.14089	0.253916	NA
ENSSSCG00000021167	1.72156	0.238695	0.20938	1.14001	0.254283	NA
ENSSSCG00000033479	1.74619	0.189274	0.166896	1.13408	0.256761	NA
ENSSSCG00000048687	1.29906	-0.122841	0.108486	-1.13233	0.257497	NA
ENSSSCG00000048055	1.28846	-0.122448	0.108324	-1.13039	0.258314	NA
ENSSSCG00000037998	1.89428	-0.197314	0.174555	-1.13038	0.258315	NA
ENSSSCG00000007695	1.2876	-0.122416	0.108311	-1.13023	0.258381	NA
ENSSSCG00000036958	1.2876	-0.122416	0.108311	-1.13023	0.258381	NA
ENSSSCG00000043946	2.65975	0.266398	0.237017	1.12396	0.261031	NA
ENSSSCG00000020460	1.15342	-0.200539	0.178765	-1.1218	0.261947	NA
ENSSSCG00000048286	2.59858	-0.162009	0.144945	-1.11772	0.263685	NA
ENSSSCG00000033245	1.16409	-0.119707	0.107197	-1.1167	0.264124	NA
ENSSSCG00000047808	1.16409	-0.119707	0.107197	-1.1167	0.264124	NA
ENSSSCG00000004712	1.15803	-0.119445	0.107088	-1.1154	0.264681	NA
ENSSSCG00000048745	1.1683	-0.118983	0.106891	-1.11312	0.265658	NA
ENSSSCG00000049436	2.94198	0.282697	0.254107	1.11251	0.265919	NA
ENSSSCG00000001235	1.16376	-0.118814	0.106821	-1.11227	0.266021	NA
ENSSSCG00000045387	1.14117	-0.11871	0.10678	-1.11173	0.266256	NA
ENSSSCG00000048107	1.1523	-0.118322	0.106614	-1.10981	0.267079	NA
ENSSSCG00000016315	1.14459	0.151148	0.13633	1.1087	0.267561	NA
ENSSSCG00000045246	1.14459	0.151148	0.13633	1.1087	0.267561	NA
ENSSSCG00000033895	1.43002	-0.220625	0.199153	-1.10781	0.267942	NA
ENSSSCG00000045798	1.12376	0.150726	0.136167	1.10692	0.26833	NA
ENSSSCG00000036878	1.12034	0.150652	0.136139	1.10661	0.268465	NA
ENSSSCG00000038925	1.1081	0.150388	0.136037	1.1055	0.268944	NA
ENSSSCG00000048337	1.27849	-0.142543	0.129129	-1.10389	0.269642	NA
ENSSSCG00000042721	2.73631	-0.159221	0.14447	-1.1021	0.270417	NA
ENSSSCG00000003834	2.72723	-0.158984	0.144458	-1.10056	0.271088	NA
ENSSSCG00000045391	1.72053	-0.240679	0.218927	-1.09936	0.271611	NA
ENSSSCG00000010556	1.17252	-0.116165	0.105693	-1.09908	0.271733	NA
ENSSSCG00000043702	1.17252	-0.116165	0.105693	-1.09908	0.271733	NA
ENSSSCG00000045905	1.17252	-0.116165	0.105693	-1.09908	0.271733	NA
ENSSSCG00000045827	1.15566	-0.115471	0.105398	-1.09557	0.273266	NA
ENSSSCG00000009708	1.14657	-0.115092	0.105236	-1.09366	0.274105	NA
ENSSSCG00000019350	1.13726	0.198432	0.181581	1.0928	0.274482	NA
ENSSSCG00000046040	1.86436	-0.154242	0.14117	-1.0926	0.274571	NA
ENSSSCG00000003048	1.13814	-0.114738	0.105084	-1.09186	0.274893	NA
ENSSSCG00000003608	1.13814	-0.114738	0.105084	-1.09186	0.274893	NA
ENSSSCG00000036827	1.13814	-0.114738	0.105084	-1.09186	0.274893	NA
ENSSSCG00000048533	2.70065	-0.260319	0.238967	-1.08935	0.275999	NA
ENSSSCG00000040776	2.32376	0.194426	0.178522	1.08909	0.276113	NA
ENSSSCG00000045235	2.12554	0.242606	0.22384	1.08384	0.278437	NA
ENSSSCG00000044853	1.68744	-0.15104	0.139621	-1.08179	0.279348	NA
ENSSSCG00000045650	2.51992	-0.193586	0.178966	-1.08169	0.27939	NA
ENSSSCG00000041041	2.40999	-0.155971	0.144562	-1.07892	0.280625	NA
ENSSSCG00000042235	3.06761	0.23047	0.213919	1.07737	0.281315	NA
ENSSSCG00000043752	1.14653	-0.141435	0.131293	-1.07725	0.28137	NA
ENSSSCG00000035550	1.5796	0.177085	0.164468	1.07671	0.281609	NA
ENSSSCG00000010552	2.24197	-0.18256	0.169572	-1.07659	0.281663	NA
ENSSSCG00000049818	1.83661	0.210747	0.195919	1.07569	0.282068	NA
ENSSSCG00000042902	2.83258	-0.183576	0.170948	-1.07387	0.28288	NA
ENSSSCG00000048059	2.27334	0.190087	0.177497	1.07093	0.284199	NA
ENSSSCG00000044881	2.7075	-0.218663	0.204456	-1.06949	0.284851	NA
ENSSSCG00000017542	2.48432	0.185247	0.173556	1.06736	0.285809	NA
ENSSSCG00000011801	1.02069	-0.109781	0.102936	-1.0665	0.286199	NA
ENSSSCG00000036013	1.02069	-0.109781	0.102936	-1.0665	0.286199	NA
ENSSSCG00000048723	1.02069	-0.109781	0.102936	-1.0665	0.286199	NA
ENSSSCG00000049126	1.02069	-0.109781	0.102936	-1.0665	0.286199	NA
ENSSSCG00000017700	1.01647	-0.109625	0.102867	-1.06569	0.286565	NA
ENSSSCG00000043243	1.01614	-0.10957	0.102843	-1.06541	0.286693	NA
ENSSSCG00000046829	1.01614	-0.10957	0.102843	-1.06541	0.286693	NA
ENSSSCG00000017077	1.12901	0.140439	0.13187	1.06498	0.286885	NA
ENSSSCG00000007773	1.01041	-0.109335	0.10274	-1.06419	0.287241	NA
ENSSSCG00000050986	1.01041	-0.109335	0.10274	-1.06419	0.287241	NA
ENSSSCG00000045148	0.999277	-0.108798	0.102503	-1.06142	0.288501	NA
ENSSSCG00000024588	0.997762	-0.108724	0.10247	-1.06104	0.288674	NA
ENSSSCG00000050024	0.997762	-0.108724	0.10247	-1.06104	0.288674	NA
ENSSSCG00000034320	1.13318	0.188181	0.177538	1.05995	0.289169	NA
ENSSSCG00000045443	2.57278	0.249249	0.235456	1.05858	0.289792	NA
ENSSSCG00000041307	1.1251	0.187877	0.17758	1.05798	0.290063	NA
ENSSSCG00000047658	0.99886	0.138625	0.131166	1.05687	0.290571	NA
ENSSSCG00000033652	1.0249	-0.107854	0.102078	-1.05659	0.290701	NA
ENSSSCG00000041206	1.0249	-0.107854	0.102078	-1.05659	0.290701	NA
ENSSSCG00000043904	1.0249	-0.107854	0.102078	-1.05659	0.290701	NA
ENSSSCG00000033640	1.13662	-0.107803	0.10204	-1.05647	0.290751	NA
ENSSSCG00000050170	1.02187	-0.107714	0.102016	-1.05586	0.291034	NA
ENSSSCG00000043114	0.978023	0.138045	0.130925	1.05437	0.291711	NA
ENSSSCG00000048910	1.01225	-0.107265	0.101816	-1.05352	0.292101	NA
ENSSSCG00000023654	0.970454	0.137822	0.130833	1.05342	0.292149	NA
ENSSSCG00000043117	0.970454	0.137822	0.130833	1.05342	0.292149	NA
ENSSSCG00000020013	1.16951	0.137484	0.130584	1.05284	0.292416	NA
ENSSSCG00000041933	1.71944	-0.148189	0.140784	-1.0526	0.292525	NA
ENSSSCG00000051675	0.962369	0.137586	0.130735	1.0524	0.292614	NA
ENSSSCG00000046068	0.953696	0.137331	0.130629	1.05131	0.293117	NA
ENSSSCG00000047256	1.00079	-0.106725	0.101574	-1.05071	0.293393	NA
ENSSSCG00000033280	1.13083	0.186598	0.177795	1.04951	0.293943	NA
ENSSSCG00000019648	0.562173	0.13728	0.131056	1.04749	0.294872	NA
ENSSSCG00000041324	2.26799	-0.247587	0.236367	-1.04747	0.294884	NA
ENSSSCG00000012720	1.39278	0.173569	0.165887	1.04631	0.295417	NA
ENSSSCG00000013375	2.85251	-0.150058	0.143864	-1.04305	0.296925	NA
ENSSSCG00000027448	2.20678	0.182779	0.176538	1.03535	0.300504	NA
ENSSSCG00000045582	2.28516	-0.175192	0.169237	-1.03519	0.300582	NA
ENSSSCG00000050640	1.74969	-0.176787	0.170936	-1.03423	0.301028	NA
ENSSSCG00000042840	2.14251	0.22477	0.217381	1.03399	0.30114	NA
ENSSSCG00000046980	2.94876	0.253106	0.244946	1.03332	0.301457	NA
ENSSSCG00000044412	2.12761	0.181162	0.176241	1.02792	0.303985	NA
ENSSSCG00000004450	2.5556	-0.20938	0.204402	-1.02436	0.305667	NA
ENSSSCG00000045270	0.991767	-0.130257	0.127178	-1.02421	0.305735	NA
ENSSSCG00000043920	2.26578	0.213196	0.208388	1.02307	0.306273	NA
ENSSSCG00000044834	3.01842	0.214167	0.209431	1.02261	0.30649	NA
ENSSSCG00000042602	2.72352	-0.236761	0.231949	-1.02074	0.307376	NA
ENSSSCG00000024191	1.72247	-0.139615	0.136931	-1.0196	0.307917	NA
ENSSSCG00000045410	1.58095	-0.141401	0.138818	-1.0186	0.308392	NA
ENSSSCG00000048022	2.08198	0.17959	0.176577	1.01706	0.309124	NA
ENSSSCG00000018957	1.43631	-0.192203	0.189552	-1.01399	0.31059	NA
ENSSSCG00000042009	2.17376	0.177636	0.17526	1.01356	0.310795	NA
ENSSSCG00000047242	2.11795	0.177401	0.175119	1.01304	0.311043	NA
ENSSSCG00000003011	0.873066	-0.0994827	0.0982665	-1.01238	0.311358	NA
ENSSSCG00000039788	0.873066	-0.0994827	0.0982665	-1.01238	0.311358	NA
ENSSSCG00000044362	0.873066	-0.0994827	0.0982665	-1.01238	0.311358	NA
ENSSSCG00000049243	0.873066	-0.0994827	0.0982665	-1.01238	0.311358	NA
ENSSSCG00000020234	0.868522	-0.0992382	0.0981523	-1.01106	0.311986	NA
ENSSSCG00000042354	0.868522	-0.0992382	0.0981523	-1.01106	0.311986	NA
ENSSSCG00000048440	1.57857	-0.139047	0.137781	-1.00918	0.312887	NA
ENSSSCG00000051314	2.11952	-0.20691	0.205038	-1.00913	0.312912	NA
ENSSSCG00000041996	2.14571	-0.140997	0.139821	-1.00841	0.313259	NA
ENSSSCG00000049112	1.01834	-0.130093	0.129109	-1.00762	0.313637	NA
ENSSSCG00000014067	0.855874	-0.0985526	0.0978313	-1.00737	0.313756	NA
ENSSSCG00000022383	0.855874	-0.0985526	0.0978313	-1.00737	0.313756	NA
ENSSSCG00000044305	0.855874	-0.0985526	0.0978313	-1.00737	0.313756	NA
ENSSSCG00000044380	0.877282	-0.0985006	0.0978039	-1.00712	0.313875	NA
ENSSSCG00000051784	0.877282	-0.0985006	0.0978039	-1.00712	0.313875	NA
ENSSSCG00000050562	0.874253	-0.0983439	0.0977303	-1.00628	0.314282	NA
ENSSSCG00000050976	0.874253	-0.0983439	0.0977303	-1.00628	0.314282	NA
ENSSSCG00000019338	0.866395	0.126736	0.125972	1.00606	0.314385	NA
ENSSSCG00000003357	0.86885	-0.0980646	0.097599	-1.00477	0.315008	NA
ENSSSCG00000046939	0.86885	-0.0980646	0.097599	-1.00477	0.315008	NA
ENSSSCG00000047759	0.86885	-0.0980646	0.097599	-1.00477	0.315008	NA
ENSSSCG00000006966	0.849047	0.12612	0.1257	1.00334	0.315695	NA
ENSSSCG00000044273	0.849047	0.12612	0.1257	1.00334	0.315695	NA
ENSSSCG00000011279	0.862791	-0.0977479	0.0974499	-1.00306	0.315833	NA
ENSSSCG00000015126	0.862791	-0.0977479	0.0974499	-1.00306	0.315833	NA
ENSSSCG00000043155	0.862791	-0.0977479	0.0974499	-1.00306	0.315833	NA
ENSSSCG00000042462	1.1295	-0.158223	0.157845	-1.00239	0.316154	NA
ENSSSCG00000046920	2.79237	0.251694	0.251206	1.00194	0.316371	NA
ENSSSCG00000043733	1.66537	0.195212	0.194915	1.00152	0.316574	NA
ENSSSCG00000043974	0.857389	-0.0974622	0.0973152	-1.00151	0.31658	NA
ENSSSCG00000047559	0.857389	-0.0974622	0.0973152	-1.00151	0.31658	NA
ENSSSCG00000043332	2.59181	-0.205636	0.205342	-1.00143	0.316618	NA
ENSSSCG00000031581	1.00853	-0.127957	0.127814	-1.00111	0.316772	NA
ENSSSCG00000032041	0.832877	0.125522	0.125434	1.0007	0.316971	NA
ENSSSCG00000021225	0.854359	-0.0973026	0.0972398	-1.00065	0.316998	NA
ENSSSCG00000024307	0.854359	-0.0973026	0.0972398	-1.00065	0.316998	NA
ENSSSCG00000039015	0.854359	-0.0973026	0.0972398	-1.00065	0.316998	NA
ENSSSCG00000050796	0.854359	-0.0973026	0.0972398	-1.00065	0.316998	NA
ENSSSCG00000009411	0.82472	0.125211	0.125295	0.999328	0.317636	NA
ENSSSCG00000050774	0.709505	-0.140415	0.14065	-0.998328	0.31812	NA
ENSSSCG00000048861	3.00506	0.202347	0.202726	0.998132	0.318215	NA
ENSSSCG00000047983	2.3723	-0.175092	0.17542	-0.998129	0.318217	NA
ENSSSCG00000034820	1.59139	-0.138062	0.138605	-0.996083	0.31921	NA
ENSSSCG00000020338	0.705289	-0.139964	0.140576	-0.995647	0.319422	NA
ENSSSCG00000048370	1.43599	-0.184129	0.185046	-0.995045	0.319714	NA
ENSSSCG00000045156	2.89956	-0.215916	0.217055	-0.994749	0.319858	NA
ENSSSCG00000045646	1.64524	0.190811	0.192022	0.993696	0.320371	NA
ENSSSCG00000022675	2.57636	-0.168257	0.169684	-0.991589	0.321398	NA
ENSSSCG00000017458	1.57604	-0.137331	0.13853	-0.991346	0.321517	NA
ENSSSCG00000043073	2.81415	0.208657	0.210678	0.990405	0.321976	NA
ENSSSCG00000026545	2.92345	-0.214731	0.217037	-0.989376	0.322479	NA
ENSSSCG00000033576	2.83599	-0.244174	0.248143	-0.984003	0.325114	NA
ENSSSCG00000051706	0.718179	-0.138865	0.141128	-0.983968	0.325131	NA
ENSSSCG00000033221	1.15729	-0.159419	0.162302	-0.982236	0.325984	NA
ENSSSCG00000019697	2.85462	-0.210346	0.21433	-0.98141	0.32639	NA
ENSSSCG00000019315	0.713963	-0.138416	0.141057	-0.981282	0.326454	NA
ENSSSCG00000047473	1.53382	-0.160391	0.163994	-0.978026	0.328061	NA
ENSSSCG00000051633	1.6029	-0.134287	0.137388	-0.977425	0.328359	NA
ENSSSCG00000048071	2.95759	0.197179	0.201821	0.976998	0.32857	NA
ENSSSCG00000037812	1.69913	0.183188	0.187825	0.975308	0.329408	NA
ENSSSCG00000044424	2.95238	-0.0924753	0.0948345	-0.975123	0.329499	NA
ENSSSCG00000050589	0.82821	0.11962	0.122679	0.975065	0.329528	NA
ENSSSCG00000021734	3.03693	-0.19753	0.202863	-0.973711	0.3302	NA
ENSSSCG00000025052	2.72466	-0.092215	0.0947105	-0.973652	0.330229	NA
ENSSSCG00000047426	2.65714	-0.0921249	0.0946675	-0.973143	0.330482	NA
ENSSSCG00000008213	2.73116	-0.138232	0.142114	-0.972685	0.33071	NA
ENSSSCG00000048361	2.80617	0.205549	0.211433	0.972168	0.330967	NA
ENSSSCG00000043221	0.726264	-0.137502	0.141564	-0.97131	0.331394	NA
ENSSSCG00000017493	1.42204	-0.131971	0.135953	-0.97071	0.331693	NA
ENSSSCG00000042349	1.69613	0.182091	0.187814	0.969528	0.332282	NA
ENSSSCG00000048796	1.2558	0.156156	0.161133	0.969111	0.33249	NA
ENSSSCG00000042825	2.86921	0.170791	0.176305	0.968723	0.332684	NA
ENSSSCG00000013730	2.12027	0.199474	0.206255	0.967123	0.333483	NA
ENSSSCG00000040137	1.98644	-0.0909713	0.0941145	-0.966602	0.333743	NA
ENSSSCG00000033681	1.00272	-0.167541	0.173466	-0.96584	0.334124	NA
ENSSSCG00000048336	1.00272	-0.167541	0.173466	-0.96584	0.334124	NA
ENSSSCG00000037533	2.29528	-0.218153	0.225879	-0.965797	0.334146	NA
ENSSSCG00000050208	2.69333	0.206146	0.213573	0.965225	0.334432	NA
ENSSSCG00000043429	2.88025	0.20002	0.207448	0.964194	0.334949	NA
ENSSSCG00000042330	1.5714	-0.211555	0.219644	-0.963174	0.33546	NA
ENSSSCG00000019224	0.726127	-0.136396	0.141712	-0.962486	0.335806	NA
ENSSSCG00000051391	0.726127	-0.136396	0.141712	-0.962486	0.335806	NA
ENSSSCG00000026837	2.98627	0.224354	0.233412	0.961193	0.336455	NA
ENSSSCG00000025597	1.62381	-0.0899598	0.0936258	-0.960844	0.336631	NA
ENSSSCG00000049699	1.62381	-0.0899598	0.0936258	-0.960844	0.336631	NA
ENSSSCG00000047382	2.9363	0.168207	0.175079	0.960753	0.336676	NA
ENSSSCG00000043527	1.97747	-0.200656	0.208906	-0.96051	0.336798	NA
ENSSSCG00000010445	2.99359	0.115355	0.120271	0.959126	0.337495	NA
ENSSSCG00000012993	3.03354	0.163876	0.170889	0.958964	0.337577	NA
ENSSSCG00000004356	1.47619	-0.0894203	0.0933636	-0.957764	0.338182	NA
ENSSSCG00000023607	1.47619	-0.0894203	0.0933636	-0.957764	0.338182	NA
ENSSSCG00000035729	1.47619	-0.0894203	0.0933636	-0.957764	0.338182	NA
ENSSSCG00000041425	1.47619	-0.0894203	0.0933636	-0.957764	0.338182	NA
ENSSSCG00000042444	1.47619	-0.0894203	0.0933636	-0.957764	0.338182	NA
ENSSSCG00000029536	1.43403	-0.0892589	0.093285	-0.956841	0.338648	NA
ENSSSCG00000045858	1.14088	-0.146174	0.153023	-0.955245	0.339454	NA
ENSSSCG00000047922	2.55462	0.114399	0.119836	0.954625	0.339767	NA
ENSSSCG00000022650	0.987446	0.164739	0.172635	0.954258	0.339953	NA
ENSSSCG00000004894	1.32857	-0.0887701	0.0930462	-0.954043	0.340062	NA
ENSSSCG00000031112	1.32857	-0.0887701	0.0930462	-0.954043	0.340062	NA
ENSSSCG00000049269	1.32857	-0.0887701	0.0930462	-0.954043	0.340062	NA
ENSSSCG00000047804	1.27699	-0.0885296	0.0929285	-0.952665	0.34076	NA
ENSSSCG00000051186	2.00116	-0.161677	0.169757	-0.952402	0.340893	NA
ENSSSCG00000011011	1.15578	-0.150373	0.158131	-0.950939	0.341635	NA
ENSSSCG00000039068	1.95982	-0.13159	0.138392	-0.950855	0.341678	NA
ENSSSCG00000050707	2.64769	0.113395	0.119348	0.950121	0.342051	NA
ENSSSCG00000038350	1.99425	-0.161312	0.169797	-0.950031	0.342097	NA
ENSSSCG00000045153	2.4095	-0.195334	0.205621	-0.94997	0.342127	NA
ENSSSCG00000039039	1.15307	-0.150159	0.158129	-0.949601	0.342315	NA
ENSSSCG00000031115	1.18095	-0.0879693	0.0926541	-0.949437	0.342398	NA
ENSSSCG00000048223	1.18095	-0.0879693	0.0926541	-0.949437	0.342398	NA
ENSSSCG00000018819	0.980286	0.163917	0.172722	0.949022	0.342609	NA
ENSSSCG00000042668	2.50591	0.113069	0.119198	0.948582	0.342833	NA
ENSSSCG00000031163	0.729663	-0.0878585	0.0926402	-0.948384	0.342934	NA
ENSSSCG00000037699	1.14722	-0.0877795	0.0925597	-0.948356	0.342948	NA
ENSSSCG00000039279	1.14722	-0.0877795	0.0925597	-0.948356	0.342948	NA
ENSSSCG00000044538	1.14722	-0.0877795	0.0925597	-0.948356	0.342948	NA
ENSSSCG00000048242	1.14722	-0.0877795	0.0925597	-0.948356	0.342948	NA
ENSSSCG00000050690	1.14722	-0.0877795	0.0925597	-0.948356	0.342948	NA
ENSSSCG00000048559	1.13511	-0.0877083	0.0925246	-0.947946	0.343157	NA
ENSSSCG00000030338	0.725447	-0.0876066	0.092513	-0.946965	0.343657	NA
ENSSSCG00000044138	0.725447	-0.0876066	0.092513	-0.946965	0.343657	NA
ENSSSCG00000029501	0.720903	-0.087332	0.0923749	-0.945408	0.34445	NA
ENSSSCG00000044986	1.43906	-0.128007	0.135485	-0.944805	0.344758	NA
ENSSSCG00000046597	1.43906	-0.128007	0.135485	-0.944805	0.344758	NA
ENSSSCG00000049325	2.86114	0.162967	0.17262	0.944081	0.345128	NA
ENSSSCG00000049157	2.15793	-0.157055	0.166433	-0.943653	0.345347	NA
ENSSSCG00000032690	1.03333	-0.0869642	0.0921574	-0.94365	0.345349	NA
ENSSSCG00000032849	1.03333	-0.0869642	0.0921574	-0.94365	0.345349	NA
ENSSSCG00000034282	1.03333	-0.0869642	0.0921574	-0.94365	0.345349	NA
ENSSSCG00000035312	1.03333	-0.0869642	0.0921574	-0.94365	0.345349	NA
ENSSSCG00000039356	1.03333	-0.0869642	0.0921574	-0.94365	0.345349	NA
ENSSSCG00000043005	1.03333	-0.0869642	0.0921574	-0.94365	0.345349	NA
ENSSSCG00000049382	1.03333	-0.0869642	0.0921574	-0.94365	0.345349	NA
ENSSSCG00000049421	1.03333	-0.0869642	0.0921574	-0.94365	0.345349	NA
ENSSSCG00000049760	1.03333	-0.0869642	0.0921574	-0.94365	0.345349	NA
ENSSSCG00000018701	0.713986	-0.0869412	0.092178	-0.943188	0.345585	NA
ENSSSCG00000033063	0.713986	-0.0869412	0.092178	-0.943188	0.345585	NA
ENSSSCG00000042651	0.713986	-0.0869412	0.092178	-0.943188	0.345585	NA
ENSSSCG00000046334	0.713986	-0.0869412	0.092178	-0.943188	0.345585	NA
ENSSSCG00000048768	0.713986	-0.0869412	0.092178	-0.943188	0.345585	NA
ENSSSCG00000013015	0.712471	-0.0868486	0.0921313	-0.942662	0.345854	NA
ENSSSCG00000041072	1.00382	-0.0867547	0.0920525	-0.942448	0.345963	NA
ENSSSCG00000004759	1.40215	-0.125484	0.133164	-0.94233	0.346023	NA
ENSSSCG00000017863	0.993218	-0.0866762	0.0920135	-0.941995	0.346195	NA
ENSSSCG00000027609	0.993218	-0.0866762	0.0920135	-0.941995	0.346195	NA
ENSSSCG00000038703	0.993218	-0.0866762	0.0920135	-0.941995	0.346195	NA
ENSSSCG00000042109	0.993218	-0.0866762	0.0920135	-0.941995	0.346195	NA
ENSSSCG00000008319	2.664	0.111326	0.118341	0.940725	0.346846	NA
ENSSSCG00000043052	2.98835	0.16012	0.170739	0.937803	0.348346	NA
ENSSSCG00000041586	0.885714	-0.085661	0.0915075	-0.936109	0.349217	NA
ENSSSCG00000044708	0.885714	-0.085661	0.0915075	-0.936109	0.349217	NA
ENSSSCG00000046874	0.885714	-0.085661	0.0915075	-0.936109	0.349217	NA
ENSSSCG00000048257	0.885714	-0.085661	0.0915075	-0.936109	0.349217	NA
ENSSSCG00000049469	0.885714	-0.085661	0.0915075	-0.936109	0.349217	NA
ENSSSCG00000050309	0.885714	-0.085661	0.0915075	-0.936109	0.349217	NA
ENSSSCG00000049428	1.31357	0.145071	0.15499	0.936	0.349273	NA
ENSSSCG00000002913	0.860418	-0.0854274	0.0913896	-0.934761	0.349912	NA
ENSSSCG00000013607	0.860418	-0.0854274	0.0913896	-0.934761	0.349912	NA
ENSSSCG00000038171	0.860418	-0.0854274	0.0913896	-0.934761	0.349912	NA
ENSSSCG00000041541	0.860418	-0.0854274	0.0913896	-0.934761	0.349912	NA
ENSSSCG00000042337	0.860418	-0.0854274	0.0913896	-0.934761	0.349912	NA
ENSSSCG00000043719	0.860418	-0.0854274	0.0913896	-0.934761	0.349912	NA
ENSSSCG00000044813	0.860418	-0.0854274	0.0913896	-0.934761	0.349912	NA
ENSSSCG00000045430	0.860418	-0.0854274	0.0913896	-0.934761	0.349912	NA
ENSSSCG00000045891	0.860418	-0.0854274	0.0913896	-0.934761	0.349912	NA
ENSSSCG00000047259	0.860418	-0.0854274	0.0913896	-0.934761	0.349912	NA
ENSSSCG00000047520	0.860418	-0.0854274	0.0913896	-0.934761	0.349912	NA
ENSSSCG00000048941	0.860418	-0.0854274	0.0913896	-0.934761	0.349912	NA
ENSSSCG00000050173	0.860418	-0.0854274	0.0913896	-0.934761	0.349912	NA
ENSSSCG00000041420	0.85133	-0.0853402	0.0913458	-0.934254	0.350173	NA
ENSSSCG00000043910	0.85133	-0.0853402	0.0913458	-0.934254	0.350173	NA
ENSSSCG00000050443	0.85133	-0.0853402	0.0913458	-0.934254	0.350173	NA
ENSSSCG00000051525	0.85133	-0.0853402	0.0913458	-0.934254	0.350173	NA
ENSSSCG00000024314	1.5952	-0.118073	0.126666	-0.932164	0.351252	NA
ENSSSCG00000039478	1.54393	-0.149867	0.160838	-0.93179	0.351445	NA
ENSSSCG00000018920	0.995531	0.157315	0.168937	0.931204	0.351748	NA
ENSSSCG00000042207	2.02929	-0.159446	0.171369	-0.930428	0.35215	NA
ENSSSCG00000041547	1.40096	0.188326	0.202674	0.929206	0.352782	NA
ENSSSCG00000045768	0.716581	0.109167	0.11766	0.927817	0.353502	NA
ENSSSCG00000033503	0.842961	-0.11368	0.122564	-0.927516	0.353658	NA
ENSSSCG00000034235	1.98358	-0.15015	0.161893	-0.927469	0.353683	NA
ENSSSCG00000004638	0.738095	-0.0839036	0.0906209	-0.925875	0.354511	NA
ENSSSCG00000033922	0.738095	-0.0839036	0.0906209	-0.925875	0.354511	NA
ENSSSCG00000042049	0.738095	-0.0839036	0.0906209	-0.925875	0.354511	NA
ENSSSCG00000042308	0.738095	-0.0839036	0.0906209	-0.925875	0.354511	NA
ENSSSCG00000044684	0.738095	-0.0839036	0.0906209	-0.925875	0.354511	NA
ENSSSCG00000045125	0.738095	-0.0839036	0.0906209	-0.925875	0.354511	NA
ENSSSCG00000045549	0.738095	-0.0839036	0.0906209	-0.925875	0.354511	NA
ENSSSCG00000045720	0.738095	-0.0839036	0.0906209	-0.925875	0.354511	NA
ENSSSCG00000046082	0.738095	-0.0839036	0.0906209	-0.925875	0.354511	NA
ENSSSCG00000051065	2.28848	-0.205943	0.222546	-0.925393	0.354761	NA
ENSSSCG00000036798	0.703312	0.108582	0.117374	0.925098	0.354915	NA
ENSSSCG00000043803	2.2312	0.107935	0.116694	0.924946	0.354994	NA
ENSSSCG00000044488	1.67839	-0.173088	0.187182	-0.924701	0.355122	NA
ENSSSCG00000000240	0.717015	-0.0836404	0.0904864	-0.924342	0.355308	NA
ENSSSCG00000002809	0.717015	-0.0836404	0.0904864	-0.924342	0.355308	NA
ENSSSCG00000009950	0.717015	-0.0836404	0.0904864	-0.924342	0.355308	NA
ENSSSCG00000011967	0.717015	-0.0836404	0.0904864	-0.924342	0.355308	NA
ENSSSCG00000020780	0.717015	-0.0836404	0.0904864	-0.924342	0.355308	NA
ENSSSCG00000039561	0.717015	-0.0836404	0.0904864	-0.924342	0.355308	NA
ENSSSCG00000041098	0.717015	-0.0836404	0.0904864	-0.924342	0.355308	NA
ENSSSCG00000044402	0.717015	-0.0836404	0.0904864	-0.924342	0.355308	NA
ENSSSCG00000045841	0.717015	-0.0836404	0.0904864	-0.924342	0.355308	NA
ENSSSCG00000045874	0.717015	-0.0836404	0.0904864	-0.924342	0.355308	NA
ENSSSCG00000048522	0.717015	-0.0836404	0.0904864	-0.924342	0.355308	NA
ENSSSCG00000051522	0.717015	-0.0836404	0.0904864	-0.924342	0.355308	NA
ENSSSCG00000031828	0.7155	-0.0836209	0.0904765	-0.924228	0.355368	NA
ENSSSCG00000019744	1.55665	0.177196	0.191753	0.924088	0.355441	NA
ENSSSCG00000018536	0.710956	-0.0835621	0.0904466	-0.923883	0.355547	NA
ENSSSCG00000045605	0.710956	-0.0835621	0.0904466	-0.923883	0.355547	NA
ENSSSCG00000003331	0.709442	-0.0835424	0.0904365	-0.923768	0.355607	NA
ENSSSCG00000022499	0.709442	-0.0835424	0.0904365	-0.923768	0.355607	NA
ENSSSCG00000029240	0.709442	-0.0835424	0.0904365	-0.923768	0.355607	NA
ENSSSCG00000035776	0.709442	-0.0835424	0.0904365	-0.923768	0.355607	NA
ENSSSCG00000041980	0.709442	-0.0835424	0.0904365	-0.923768	0.355607	NA
ENSSSCG00000042566	0.709442	-0.0835424	0.0904365	-0.923768	0.355607	NA
ENSSSCG00000044921	2.02332	0.192159	0.208041	0.923659	0.355664	NA
ENSSSCG00000004673	2.133	0.107644	0.116555	0.923545	0.355723	NA
ENSSSCG00000032050	0.695744	0.108226	0.117198	0.923442	0.355777	NA
ENSSSCG00000049944	0.695227	0.108203	0.117187	0.923335	0.355833	NA
ENSSSCG00000049304	1.45134	-0.124859	0.135329	-0.922634	0.356198	NA
ENSSSCG00000050515	2.16417	0.107251	0.116356	0.921747	0.356661	NA
ENSSSCG00000019870	0.68707	0.107813	0.116995	0.921522	0.356778	NA
ENSSSCG00000018648	1.00415	-0.15617	0.169514	-0.921281	0.356904	NA
ENSSSCG00000049564	1.40728	0.186469	0.202532	0.920686	0.357214	NA
ENSSSCG00000013051	2.31367	-0.205654	0.223387	-0.920618	0.35725	NA
ENSSSCG00000034882	1.81463	-0.157134	0.170806	-0.919953	0.357597	NA
ENSSSCG00000050470	0.962013	0.155416	0.168963	0.919819	0.357667	NA
ENSSSCG00000032240	2.22273	0.106812	0.116133	0.919738	0.35771	NA
ENSSSCG00000016840	0.678985	0.107421	0.116801	0.91969	0.357735	NA
ENSSSCG00000039253	0.678985	0.107421	0.116801	0.91969	0.357735	NA
ENSSSCG00000050715	0.858553	-0.112994	0.123074	-0.918098	0.358567	NA
ENSSSCG00000041648	1.46371	-0.124583	0.135765	-0.917637	0.358809	NA
ENSSSCG00000045762	2.93102	0.155157	0.16914	0.917331	0.358969	NA
ENSSSCG00000050864	1.0237	-0.154944	0.16933	-0.91504	0.36017	NA
ENSSSCG00000040988	2.12217	0.105772	0.115616	0.914855	0.360268	NA
ENSSSCG00000043002	1.84019	-0.126208	0.138161	-0.913482	0.360989	NA
ENSSSCG00000045934	2.41203	-0.127132	0.139209	-0.913246	0.361113	NA
ENSSSCG00000035360	1.85592	0.156378	0.171237	0.913226	0.361124	NA
ENSSSCG00000041755	2.45636	-0.188242	0.206164	-0.91307	0.361206	NA
ENSSSCG00000046816	1.83782	-0.126104	0.138153	-0.912782	0.361357	NA
ENSSSCG00000001388	0.590476	-0.0814037	0.0893386	-0.911181	0.3622	NA
ENSSSCG00000002170	0.590476	-0.0814037	0.0893386	-0.911181	0.3622	NA
ENSSSCG00000007500	0.590476	-0.0814037	0.0893386	-0.911181	0.3622	NA
ENSSSCG00000009646	0.590476	-0.0814037	0.0893386	-0.911181	0.3622	NA
ENSSSCG00000011657	0.590476	-0.0814037	0.0893386	-0.911181	0.3622	NA
ENSSSCG00000014261	0.590476	-0.0814037	0.0893386	-0.911181	0.3622	NA
ENSSSCG00000021617	0.590476	-0.0814037	0.0893386	-0.911181	0.3622	NA
ENSSSCG00000024155	0.590476	-0.0814037	0.0893386	-0.911181	0.3622	NA
ENSSSCG00000029241	0.590476	-0.0814037	0.0893386	-0.911181	0.3622	NA
ENSSSCG00000035336	0.590476	-0.0814037	0.0893386	-0.911181	0.3622	NA
ENSSSCG00000035623	0.590476	-0.0814037	0.0893386	-0.911181	0.3622	NA
ENSSSCG00000037422	0.590476	-0.0814037	0.0893386	-0.911181	0.3622	NA
ENSSSCG00000037573	0.590476	-0.0814037	0.0893386	-0.911181	0.3622	NA
ENSSSCG00000040377	0.590476	-0.0814037	0.0893386	-0.911181	0.3622	NA
ENSSSCG00000042063	0.590476	-0.0814037	0.0893386	-0.911181	0.3622	NA
ENSSSCG00000042264	0.590476	-0.0814037	0.0893386	-0.911181	0.3622	NA
ENSSSCG00000042313	0.590476	-0.0814037	0.0893386	-0.911181	0.3622	NA
ENSSSCG00000042653	0.590476	-0.0814037	0.0893386	-0.911181	0.3622	NA
ENSSSCG00000042963	0.590476	-0.0814037	0.0893386	-0.911181	0.3622	NA
ENSSSCG00000043313	0.590476	-0.0814037	0.0893386	-0.911181	0.3622	NA
ENSSSCG00000043480	0.590476	-0.0814037	0.0893386	-0.911181	0.3622	NA
ENSSSCG00000043565	0.590476	-0.0814037	0.0893386	-0.911181	0.3622	NA
ENSSSCG00000044094	0.590476	-0.0814037	0.0893386	-0.911181	0.3622	NA
ENSSSCG00000045359	0.590476	-0.0814037	0.0893386	-0.911181	0.3622	NA
ENSSSCG00000046240	0.590476	-0.0814037	0.0893386	-0.911181	0.3622	NA
ENSSSCG00000047107	0.590476	-0.0814037	0.0893386	-0.911181	0.3622	NA
ENSSSCG00000047524	0.590476	-0.0814037	0.0893386	-0.911181	0.3622	NA
ENSSSCG00000048653	0.590476	-0.0814037	0.0893386	-0.911181	0.3622	NA
ENSSSCG00000050599	0.590476	-0.0814037	0.0893386	-0.911181	0.3622	NA
ENSSSCG00000051579	0.590476	-0.0814037	0.0893386	-0.911181	0.3622	NA
ENSSSCG00000045100	1.81188	0.15647	0.171794	0.9108	0.362401	NA
ENSSSCG00000043882	2.79237	-0.153914	0.16904	-0.910519	0.362549	NA
ENSSSCG00000003970	0.582044	-0.0812546	0.0892613	-0.9103	0.362665	NA
ENSSSCG00000019975	0.582044	-0.0812546	0.0892613	-0.9103	0.362665	NA
ENSSSCG00000021954	0.582044	-0.0812546	0.0892613	-0.9103	0.362665	NA
ENSSSCG00000023858	0.582044	-0.0812546	0.0892613	-0.9103	0.362665	NA
ENSSSCG00000037444	0.582044	-0.0812546	0.0892613	-0.9103	0.362665	NA
ENSSSCG00000039297	0.582044	-0.0812546	0.0892613	-0.9103	0.362665	NA
ENSSSCG00000043913	0.582044	-0.0812546	0.0892613	-0.9103	0.362665	NA
ENSSSCG00000044575	0.582044	-0.0812546	0.0892613	-0.9103	0.362665	NA
ENSSSCG00000046776	0.582044	-0.0812546	0.0892613	-0.9103	0.362665	NA
ENSSSCG00000050572	0.582044	-0.0812546	0.0892613	-0.9103	0.362665	NA
ENSSSCG00000012648	0.579015	-0.0812001	0.0892331	-0.909977	0.362835	NA
ENSSSCG00000045204	0.579015	-0.0812001	0.0892331	-0.909977	0.362835	NA
ENSSSCG00000049033	0.579015	-0.0812001	0.0892331	-0.909977	0.362835	NA
ENSSSCG00000051711	0.579015	-0.0812001	0.0892331	-0.909977	0.362835	NA
ENSSSCG00000028689	0.577828	-0.0811791	0.0892222	-0.909853	0.3629	NA
ENSSSCG00000002782	0.573612	-0.0811038	0.0891826	-0.909412	0.363133	NA
ENSSSCG00000002929	0.573612	-0.0811038	0.0891826	-0.909412	0.363133	NA
ENSSSCG00000002971	0.573612	-0.0811038	0.0891826	-0.909412	0.363133	NA
ENSSSCG00000003484	0.573612	-0.0811038	0.0891826	-0.909412	0.363133	NA
ENSSSCG00000003801	0.573612	-0.0811038	0.0891826	-0.909412	0.363133	NA
ENSSSCG00000005369	0.573612	-0.0811038	0.0891826	-0.909412	0.363133	NA
ENSSSCG00000006025	0.573612	-0.0811038	0.0891826	-0.909412	0.363133	NA
ENSSSCG00000016673	0.573612	-0.0811038	0.0891826	-0.909412	0.363133	NA
ENSSSCG00000017383	0.573612	-0.0811038	0.0891826	-0.909412	0.363133	NA
ENSSSCG00000030492	0.573612	-0.0811038	0.0891826	-0.909412	0.363133	NA
ENSSSCG00000030675	0.573612	-0.0811038	0.0891826	-0.909412	0.363133	NA
ENSSSCG00000031754	0.573612	-0.0811038	0.0891826	-0.909412	0.363133	NA
ENSSSCG00000035237	0.573612	-0.0811038	0.0891826	-0.909412	0.363133	NA
ENSSSCG00000040934	0.573612	-0.0811038	0.0891826	-0.909412	0.363133	NA
ENSSSCG00000041078	0.573612	-0.0811038	0.0891826	-0.909412	0.363133	NA
ENSSSCG00000041266	0.573612	-0.0811038	0.0891826	-0.909412	0.363133	NA
ENSSSCG00000042582	0.573612	-0.0811038	0.0891826	-0.909412	0.363133	NA
ENSSSCG00000043273	0.573612	-0.0811038	0.0891826	-0.909412	0.363133	NA
ENSSSCG00000043524	0.573612	-0.0811038	0.0891826	-0.909412	0.363133	NA
ENSSSCG00000043648	0.573612	-0.0811038	0.0891826	-0.909412	0.363133	NA
ENSSSCG00000044360	0.573612	-0.0811038	0.0891826	-0.909412	0.363133	NA
ENSSSCG00000045347	0.573612	-0.0811038	0.0891826	-0.909412	0.363133	NA
ENSSSCG00000045848	0.573612	-0.0811038	0.0891826	-0.909412	0.363133	NA
ENSSSCG00000046772	0.573612	-0.0811038	0.0891826	-0.909412	0.363133	NA
ENSSSCG00000048456	0.573612	-0.0811038	0.0891826	-0.909412	0.363133	NA
ENSSSCG00000048848	0.573612	-0.0811038	0.0891826	-0.909412	0.363133	NA
ENSSSCG00000048992	0.573612	-0.0811038	0.0891826	-0.909412	0.363133	NA
ENSSSCG00000049595	0.573612	-0.0811038	0.0891826	-0.909412	0.363133	NA
ENSSSCG00000050267	0.573612	-0.0811038	0.0891826	-0.909412	0.363133	NA
ENSSSCG00000050623	0.573612	-0.0811038	0.0891826	-0.909412	0.363133	NA
ENSSSCG00000050650	0.573612	-0.0811038	0.0891826	-0.909412	0.363133	NA
ENSSSCG00000050745	0.573612	-0.0811038	0.0891826	-0.909412	0.363133	NA
ENSSSCG00000050801	0.573612	-0.0811038	0.0891826	-0.909412	0.363133	NA
ENSSSCG00000051319	0.573612	-0.0811038	0.0891826	-0.909412	0.363133	NA
ENSSSCG00000051401	0.573612	-0.0811038	0.0891826	-0.909412	0.363133	NA
ENSSSCG00000027271	0.573284	-0.0810973	0.0891793	-0.909374	0.363153	NA
ENSSSCG00000041069	0.570583	-0.0810483	0.0891538	-0.909084	0.363306	NA
ENSSSCG00000041365	0.570583	-0.0810483	0.0891538	-0.909084	0.363306	NA
ENSSSCG00000047976	0.570583	-0.0810483	0.0891538	-0.909084	0.363306	NA
ENSSSCG00000048418	0.570583	-0.0810483	0.0891538	-0.909084	0.363306	NA
ENSSSCG00000050833	0.570583	-0.0810483	0.0891538	-0.909084	0.363306	NA
ENSSSCG00000026600	2.03987	-0.155207	0.170778	-0.908822	0.363444	NA
ENSSSCG00000015925	0.567553	-0.0809925	0.0891249	-0.908753	0.36348	NA
ENSSSCG00000024725	0.567553	-0.0809925	0.0891249	-0.908753	0.36348	NA
ENSSSCG00000034113	0.567553	-0.0809925	0.0891249	-0.908753	0.36348	NA
ENSSSCG00000034198	0.567553	-0.0809925	0.0891249	-0.908753	0.36348	NA
ENSSSCG00000038573	0.567553	-0.0809925	0.0891249	-0.908753	0.36348	NA
ENSSSCG00000042430	0.567553	-0.0809925	0.0891249	-0.908753	0.36348	NA
ENSSSCG00000043391	0.567553	-0.0809925	0.0891249	-0.908753	0.36348	NA
ENSSSCG00000044139	0.567553	-0.0809925	0.0891249	-0.908753	0.36348	NA
ENSSSCG00000044315	0.567553	-0.0809925	0.0891249	-0.908753	0.36348	NA
ENSSSCG00000045122	0.567553	-0.0809925	0.0891249	-0.908753	0.36348	NA
ENSSSCG00000045133	0.567553	-0.0809925	0.0891249	-0.908753	0.36348	NA
ENSSSCG00000045364	0.567553	-0.0809925	0.0891249	-0.908753	0.36348	NA
ENSSSCG00000045973	0.567553	-0.0809925	0.0891249	-0.908753	0.36348	NA
ENSSSCG00000046165	0.567553	-0.0809925	0.0891249	-0.908753	0.36348	NA
ENSSSCG00000046569	0.567553	-0.0809925	0.0891249	-0.908753	0.36348	NA
ENSSSCG00000047124	0.567553	-0.0809925	0.0891249	-0.908753	0.36348	NA
ENSSSCG00000047187	0.567553	-0.0809925	0.0891249	-0.908753	0.36348	NA
ENSSSCG00000048725	0.567553	-0.0809925	0.0891249	-0.908753	0.36348	NA
ENSSSCG00000050268	0.567553	-0.0809925	0.0891249	-0.908753	0.36348	NA
ENSSSCG00000050849	0.567553	-0.0809925	0.0891249	-0.908753	0.36348	NA
ENSSSCG00000033429	2.25934	0.214955	0.23675	0.907939	0.36391	NA
ENSSSCG00000022055	2.06883	0.104272	0.11486	0.907822	0.363972	NA
ENSSSCG00000049650	2.07291	0.104099	0.114771	0.907014	0.364399	NA
ENSSSCG00000019431	0.43291	-0.0939815	0.103626	-0.906925	0.364446	NA
ENSSSCG00000036856	0.43291	-0.0939815	0.103626	-0.906925	0.364446	NA
ENSSSCG00000039443	2.03882	0.104016	0.114731	0.906613	0.364611	NA
ENSSSCG00000050298	0.703829	0.104231	0.115154	0.905147	0.365387	NA
ENSSSCG00000031376	1.31548	0.13506	0.149299	0.904629	0.365662	NA
ENSSSCG00000019452	1.85681	0.198673	0.219751	0.904085	0.36595	NA
ENSSSCG00000034389	0.87526	-0.111707	0.123679	-0.903202	0.366419	NA
ENSSSCG00000047429	1.93973	0.102539	0.113982	0.899613	0.368326	NA
ENSSSCG00000043865	1.46912	-0.119745	0.133181	-0.899115	0.368591	NA
ENSSSCG00000043368	2.83131	-0.211505	0.235251	-0.899063	0.368619	NA
ENSSSCG00000049835	1.42961	-0.119708	0.13316	-0.898981	0.368663	NA
ENSSSCG00000039172	1.14342	-0.133067	0.148135	-0.898281	0.369036	NA
ENSSSCG00000037051	1.5411	0.166669	0.185569	0.898147	0.369107	NA
ENSSSCG00000019423	0.871529	-0.107649	0.120003	-0.897054	0.36969	NA
ENSSSCG00000003336	3.04927	-0.152182	0.169698	-0.89678	0.369836	NA
ENSSSCG00000049551	2.08963	0.101847	0.113612	0.896449	0.370013	NA
ENSSSCG00000038681	1.10131	0.141561	0.158156	0.895072	0.370749	NA
ENSSSCG00000012543	1.8577	0.10149	0.113446	0.894611	0.370995	NA
ENSSSCG00000010543	2.83608	-0.208338	0.232978	-0.894238	0.371194	NA
ENSSSCG00000003852	1.88945	0.101232	0.11331	0.893412	0.371636	NA
ENSSSCG00000002891	1.88372	0.101156	0.113271	0.893049	0.371831	NA
ENSSSCG00000005485	1.97575	0.101086	0.113227	0.892774	0.371978	NA
ENSSSCG00000041342	1.97575	0.101086	0.113227	0.892774	0.371978	NA
ENSSSCG00000043383	1.81291	0.150559	0.168892	0.891449	0.372688	NA
ENSSSCG00000032218	0.858881	-0.106699	0.119776	-0.890821	0.373025	NA
ENSSSCG00000035324	1.87459	0.100476	0.112918	0.889811	0.373567	NA
ENSSSCG00000047564	1.81193	-0.147852	0.166234	-0.889422	0.373776	NA
ENSSSCG00000026849	2.58301	-0.123777	0.139304	-0.888541	0.37425	NA
ENSSSCG00000041179	2.72142	0.179766	0.202351	0.888387	0.374333	NA
ENSSSCG00000048888	1.43776	-0.118087	0.132985	-0.88797	0.374557	NA
ENSSSCG00000041258	1.98491	0.099986	0.112652	0.887564	0.374775	NA
ENSSSCG00000033428	1.27359	-0.164015	0.184867	-0.887204	0.374969	NA
ENSSSCG00000044505	1.85026	0.0996633	0.112495	0.885934	0.375653	NA
ENSSSCG00000038635	2.44496	-0.178173	0.201497	-0.884244	0.376565	NA
ENSSSCG00000048366	1.77724	0.0991658	0.11224	0.883514	0.376958	NA
ENSSSCG00000048656	2.19418	0.0990343	0.112139	0.883136	0.377163	NA
ENSSSCG00000050665	2.03952	-0.12038	0.136449	-0.882237	0.377649	NA
ENSSSCG00000028053	2.72218	-0.221872	0.251768	-0.881256	0.378179	NA
ENSSSCG00000043466	2.44944	-0.177488	0.201465	-0.880988	0.378324	NA
ENSSSCG00000049949	1.76048	0.0984378	0.111858	0.880026	0.378845	NA
ENSSSCG00000042698	1.28285	-0.115125	0.130918	-0.879364	0.379204	NA
ENSSSCG00000050353	1.90107	0.0982486	0.111745	0.879218	0.379283	NA
ENSSSCG00000050123	1.86817	0.0978344	0.111529	0.877213	0.380371	NA
ENSSSCG00000047113	1.85594	0.0976755	0.111445	0.876443	0.380789	NA
ENSSSCG00000006248	2.82677	-0.203156	0.231885	-0.87611	0.38097	NA
ENSSSCG00000042944	2.58955	-0.196128	0.223961	-0.875723	0.381181	NA
ENSSSCG00000041846	2.72053	-0.220484	0.251788	-0.875671	0.381209	NA
ENSSSCG00000048382	2.4101	-0.209935	0.240093	-0.874393	0.381904	NA
ENSSSCG00000011703	2.59932	-0.121385	0.138904	-0.873881	0.382183	NA
ENSSSCG00000005340	2.11302	0.137711	0.157647	0.873545	0.382366	NA
ENSSSCG00000041132	1.72478	0.0970381	0.111119	0.87328	0.382511	NA
ENSSSCG00000016459	1.83789	-0.119733	0.137198	-0.872701	0.382826	NA
ENSSSCG00000043757	1.84074	-0.144426	0.165572	-0.872285	0.383053	NA
ENSSSCG00000028716	2.26183	0.201237	0.230733	0.872164	0.383119	NA
ENSSSCG00000034110	1.78144	0.0966986	0.110933	0.871684	0.383381	NA
ENSSSCG00000051281	1.78144	0.0966986	0.110933	0.871684	0.383381	NA
ENSSSCG00000033635	1.7003	0.0966774	0.110929	0.871526	0.383467	NA
ENSSSCG00000041003	2.88321	0.122397	0.140539	0.870914	0.383801	NA
ENSSSCG00000009196	1.76205	0.146056	0.167727	0.870793	0.383867	NA
ENSSSCG00000012030	1.95198	0.0963969	0.110756	0.87035	0.384109	NA
ENSSSCG00000042855	1.56159	-0.177417	0.204217	-0.868768	0.384974	NA
ENSSSCG00000042414	1.79835	0.146352	0.168574	0.868178	0.385297	NA
ENSSSCG00000040169	1.66502	0.0958746	0.110502	0.867626	0.385599	NA
ENSSSCG00000044705	1.29144	-0.115003	0.132679	-0.866777	0.386064	NA
ENSSSCG00000050054	1.6315	0.0953545	0.110226	0.865086	0.386992	NA
ENSSSCG00000047422	1.70648	0.115899	0.134122	0.86413	0.387517	NA
ENSSSCG00000051480	1.41115	0.165915	0.192092	0.863726	0.387738	NA
ENSSSCG00000045785	1.84781	-0.144731	0.167645	-0.86332	0.387962	NA
ENSSSCG00000000073	1.42217	-0.141397	0.163897	-0.862718	0.388293	NA
ENSSSCG00000046733	2.47466	0.149181	0.173066	0.861989	0.388694	NA
ENSSSCG00000003702	2.02384	-0.115432	0.1341	-0.860791	0.389353	NA
ENSSSCG00000047855	2.71386	-0.211671	0.246	-0.86045	0.389541	NA
ENSSSCG00000027179	1.6171	0.0942696	0.10964	0.859809	0.389894	NA
ENSSSCG00000008483	1.61474	0.0942343	0.109621	0.859635	0.38999	NA
ENSSSCG00000049155	2.57662	0.17789	0.207643	0.856708	0.391606	NA
ENSSSCG00000035362	1.89231	-0.117212	0.13691	-0.856123	0.39193	NA
ENSSSCG00000050481	1.89231	-0.117212	0.13691	-0.856123	0.39193	NA
ENSSSCG00000027605	0.583011	0.093665	0.10961	0.854529	0.392812	NA
ENSSSCG00000019908	0.578932	0.0934376	0.109487	0.853413	0.39343	NA
ENSSSCG00000031506	0.578932	0.0934376	0.109487	0.853413	0.39343	NA
ENSSSCG00000039489	0.578932	0.0934376	0.109487	0.853413	0.39343	NA
ENSSSCG00000046080	0.578932	0.0934376	0.109487	0.853413	0.39343	NA
ENSSSCG00000035562	1.85541	-0.114237	0.133874	-0.853322	0.393481	NA
ENSSSCG00000035612	1.62577	0.0928195	0.108849	0.852737	0.393805	NA
ENSSSCG00000050812	1.62577	0.0928195	0.108849	0.852737	0.393805	NA
ENSSSCG00000032199	2.42639	-0.204302	0.239586	-0.852728	0.39381	NA
ENSSSCG00000025468	1.55457	0.0928184	0.108856	0.852669	0.393843	NA
ENSSSCG00000046735	2.5055	-0.147053	0.172571	-0.852131	0.394142	NA
ENSSSCG00000034475	1.82426	0.180616	0.212157	0.851331	0.394586	NA
ENSSSCG00000039764	1.82426	0.180616	0.212157	0.851331	0.394586	NA
ENSSSCG00000044557	0.570258	0.0929469	0.109221	0.850997	0.394771	NA
ENSSSCG00000050224	1.51929	0.0922209	0.108532	0.849713	0.395485	NA
ENSSSCG00000007933	1.63571	0.0920798	0.108443	0.849107	0.395822	NA
ENSSSCG00000017413	2.12858	0.161799	0.190558	0.849079	0.395837	NA
ENSSSCG00000041156	2.46262	0.146045	0.172146	0.848381	0.396226	NA
ENSSSCG00000050030	1.68684	-0.115528	0.136175	-0.84838	0.396226	NA
ENSSSCG00000031188	1.53605	0.0918754	0.10834	0.848029	0.396422	NA
ENSSSCG00000041843	1.53605	0.0918754	0.10834	0.848029	0.396422	NA
ENSSSCG00000043764	0.553499	0.0919728	0.108691	0.846189	0.397447	NA
ENSSSCG00000016478	1.58543	0.0912951	0.108015	0.84521	0.397994	NA
ENSSSCG00000037421	0.550009	0.0917662	0.108577	0.845169	0.398017	NA
ENSSSCG00000047672	2.72898	-0.173794	0.205648	-0.845105	0.398052	NA
ENSSSCG00000033319	1.68935	0.142503	0.16876	0.844412	0.398439	NA
ENSSSCG00000043141	3.00566	-0.21408	0.253585	-0.844216	0.398549	NA
ENSSSCG00000031240	0.545414	0.0915084	0.108436	0.84389	0.398731	NA
ENSSSCG00000049249	1.30188	-0.111801	0.132563	-0.84338	0.399016	NA
ENSSSCG00000046960	2.03556	-0.169204	0.200691	-0.843105	0.39917	NA
ENSSSCG00000019827	0.541336	0.0912614	0.108301	0.842666	0.399415	NA
ENSSSCG00000001899	2.88594	-0.139414	0.165664	-0.841545	0.400042	NA
ENSSSCG00000042229	1.45343	0.0904205	0.107543	0.840788	0.400466	NA
ENSSSCG00000045925	2.89285	-0.19022	0.226344	-0.840404	0.400682	NA
ENSSSCG00000042945	2.29673	-0.115939	0.138126	-0.839372	0.40126	NA
ENSSSCG00000043279	1.47774	0.0900324	0.107325	0.838876	0.401539	NA
ENSSSCG00000011256	1.66154	0.141696	0.169015	0.83836	0.401828	NA
ENSSSCG00000035443	2.40299	-0.19583	0.233694	-0.837977	0.402043	NA
ENSSSCG00000008998	1.31637	-0.109757	0.131046	-0.837541	0.402289	NA
ENSSSCG00000042079	1.31637	-0.109757	0.131046	-0.837541	0.402289	NA
ENSSSCG00000026605	1.47366	0.0896007	0.107084	0.836732	0.402743	NA
ENSSSCG00000020910	1.94349	0.0894952	0.106985	0.83652	0.402862	NA
ENSSSCG00000048485	1.32031	-0.110807	0.132475	-0.836436	0.40291	NA
ENSSSCG00000051785	1.86063	-0.11313	0.135342	-0.835883	0.403221	NA
ENSSSCG00000047150	2.36259	0.145108	0.173691	0.835439	0.40347	NA
ENSSSCG00000042737	2.98252	-0.208403	0.249566	-0.835062	0.403683	NA
ENSSSCG00000041543	1.44948	0.0891673	0.106844	0.834558	0.403967	NA
ENSSSCG00000032662	2.35436	0.144931	0.173767	0.834053	0.404251	NA
ENSSSCG00000016241	1.42515	0.0887202	0.106595	0.832311	0.405233	NA
ENSSSCG00000045811	1.42501	0.0887168	0.106593	0.832294	0.405243	NA
ENSSSCG00000048437	1.43212	-0.131705	0.158247	-0.832275	0.405253	NA
ENSSSCG00000041367	1.85657	-0.134792	0.162003	-0.832035	0.405389	NA
ENSSSCG00000044170	1.56956	0.0885045	0.106458	0.831355	0.405773	NA
ENSSSCG00000044854	1.41478	0.088529	0.106488	0.831349	0.405777	NA
ENSSSCG00000048335	2.71513	0.194633	0.234173	0.831149	0.40589	NA
ENSSSCG00000048045	1.39394	0.0884884	0.106468	0.831128	0.405901	NA
ENSSSCG00000051078	2.03978	-0.164622	0.198185	-0.830647	0.406173	NA
ENSSSCG00000017451	1.00828	0.127214	0.153237	0.830179	0.406437	NA
ENSSSCG00000045750	3.00579	0.21136	0.254691	0.82987	0.406612	NA
ENSSSCG00000025504	2.28715	-0.17149	0.206793	-0.829285	0.406943	NA
ENSSSCG00000047830	1.37355	0.0881086	0.106256	0.829214	0.406984	NA
ENSSSCG00000008603	1.39031	0.0880627	0.106228	0.828999	0.407105	NA
ENSSSCG00000036046	1.29226	-0.108304	0.130866	-0.827592	0.407902	NA
ENSSSCG00000050783	2.7735	0.112316	0.135835	0.826855	0.408319	NA
ENSSSCG00000036319	1.28921	-0.148687	0.179849	-0.826731	0.40839	NA
ENSSSCG00000050191	2.77383	-0.170577	0.206447	-0.826248	0.408663	NA
ENSSSCG00000043808	1.35679	0.0874247	0.10587	0.825775	0.408932	NA
ENSSSCG00000006902	1.33313	0.0872952	0.105799	0.825105	0.409312	NA
ENSSSCG00000043230	1.3215	-0.107975	0.130873	-0.825033	0.409353	NA
ENSSSCG00000046266	1.42767	0.154098	0.186991	0.824097	0.409884	NA
ENSSSCG00000040293	1.65042	0.137062	0.166411	0.823633	0.410148	NA
ENSSSCG00000042998	1.88242	-0.135079	0.164181	-0.822743	0.410654	NA
ENSSSCG00000045159	2.31346	-0.136299	0.165692	-0.822605	0.410733	NA
ENSSSCG00000037243	1.01401	0.126054	0.153474	0.821337	0.411454	NA
ENSSSCG00000043019	1.86345	-0.173041	0.210805	-0.820858	0.411727	NA
ENSSSCG00000005438	2.11863	-0.112765	0.137376	-0.820845	0.411735	NA
ENSSSCG00000011141	1.7227	0.13557	0.165443	0.819434	0.412539	NA
ENSSSCG00000043386	2.56218	0.113179	0.138252	0.818638	0.412993	NA
ENSSSCG00000004681	1.45646	0.0858357	0.104952	0.817858	0.413438	NA
ENSSSCG00000033313	2.44918	0.138728	0.169942	0.816326	0.414314	NA
ENSSSCG00000050531	1.31578	0.085463	0.104752	0.815858	0.414582	NA
ENSSSCG00000044502	2.52003	-0.168664	0.207045	-0.814627	0.415286	NA
ENSSSCG00000034985	2.24062	0.182005	0.223545	0.814176	0.415544	NA
ENSSSCG00000019120	2.72943	-0.195493	0.240322	-0.813459	0.415955	NA
ENSSSCG00000002501	0.70799	-0.0950589	0.116863	-0.813419	0.415978	NA
ENSSSCG00000047227	0.851311	0.133378	0.164097	0.8128	0.416333	NA
ENSSSCG00000048939	1.33608	0.0847907	0.104364	0.812456	0.41653	NA
ENSSSCG00000017556	1.27927	0.0845005	0.104202	0.81093	0.417406	NA
ENSSSCG00000049762	1.27927	0.0845005	0.104202	0.81093	0.417406	NA
ENSSSCG00000044427	2.08425	-0.111329	0.137301	-0.810842	0.417457	NA
ENSSSCG00000019512	1.84675	0.166246	0.205161	0.810323	0.417755	NA
ENSSSCG00000018619	1.44593	-0.126179	0.155739	-0.810195	0.417828	NA
ENSSSCG00000034657	1.27119	0.0843279	0.104103	0.810045	0.417914	NA
ENSSSCG00000049314	1.67275	-0.134131	0.165845	-0.808773	0.418646	NA
ENSSSCG00000001789	1.35915	0.0840546	0.103933	0.808742	0.418664	NA
ENSSSCG00000041848	1.66725	0.131803	0.163143	0.8079	0.419148	NA
ENSSSCG00000038672	0.859605	0.132726	0.164303	0.807809	0.4192	NA
ENSSSCG00000011925	1.28736	0.0838154	0.103803	0.807449	0.419408	NA
ENSSSCG00000036234	1.24413	0.0837429	0.103766	0.807038	0.419645	NA
ENSSSCG00000042394	1.24413	0.0837429	0.103766	0.807038	0.419645	NA
ENSSSCG00000035071	1.27534	0.0835634	0.103657	0.806151	0.420156	NA
ENSSSCG00000043553	2.2961	0.13803	0.171395	0.805331	0.420628	NA
ENSSSCG00000049298	1.22782	0.083379	0.103555	0.805164	0.420725	NA
ENSSSCG00000016871	2.10598	-0.10915	0.135564	-0.805156	0.42073	NA
ENSSSCG00000039278	2.27185	0.178039	0.221248	0.804704	0.42099	NA
ENSSSCG00000044692	1.79169	0.126426	0.157122	0.804639	0.421028	NA
ENSSSCG00000045279	1.26133	0.0832661	0.103485	0.804619	0.42104	NA
ENSSSCG00000047392	1.26133	0.0832661	0.103485	0.804619	0.42104	NA
ENSSSCG00000048883	1.26133	0.0832661	0.103485	0.804619	0.42104	NA
ENSSSCG00000005172	2.41926	-0.148046	0.184191	-0.803763	0.421534	NA
ENSSSCG00000047510	1.41886	0.14682	0.182772	0.8033	0.421801	NA
ENSSSCG00000015316	0.847442	0.131847	0.164267	0.802641	0.422182	NA
ENSSSCG00000036343	0.847442	0.131847	0.164267	0.802641	0.422182	NA
ENSSSCG00000050758	1.34016	0.0828412	0.103227	0.802512	0.422257	NA
ENSSSCG00000042266	1.73006	-0.106265	0.132499	-0.802004	0.42255	NA
ENSSSCG00000021648	1.42788	-0.126565	0.157813	-0.801992	0.422558	NA
ENSSSCG00000050033	1.19548	0.0826391	0.103126	0.801341	0.422934	NA
ENSSSCG00000035515	0.713721	-0.0919188	0.11482	-0.800547	0.423394	NA
ENSSSCG00000047915	2.81087	0.123924	0.155139	0.798794	0.42441	NA
ENSSSCG00000041629	1.26404	0.15813	0.198105	0.798214	0.424746	NA
ENSSSCG00000043958	0.988371	0.119465	0.149743	0.797796	0.424989	NA
ENSSSCG00000021003	1.88028	0.159287	0.199749	0.797436	0.425198	NA
ENSSSCG00000042806	3.04941	0.135809	0.170344	0.797262	0.425299	NA
ENSSSCG00000040026	2.39703	0.109619	0.137626	0.7965	0.425742	NA
ENSSSCG00000045794	2.65118	0.10604	0.133394	0.794935	0.426651	NA
ENSSSCG00000010377	1.26317	0.0812954	0.102324	0.79449	0.42691	NA
ENSSSCG00000047021	0.708232	-0.0930206	0.117112	-0.794287	0.427028	NA
ENSSSCG00000049976	1.28875	0.154019	0.193974	0.794022	0.427183	NA
ENSSSCG00000017932	1.25502	0.0811392	0.102232	0.793676	0.427384	NA
ENSSSCG00000047428	1.13523	-0.101512	0.127994	-0.793103	0.427718	NA
ENSSSCG00000015294	2.96154	0.136513	0.17237	0.791979	0.428373	NA
ENSSSCG00000045517	2.25681	0.135264	0.170799	0.791951	0.428389	NA
ENSSSCG00000041568	1.18219	0.0808026	0.102043	0.791852	0.428447	NA
ENSSSCG00000021093	2.45426	0.108577	0.137263	0.791015	0.428935	NA
ENSSSCG00000042739	2.97761	-0.132303	0.16735	-0.790575	0.429192	NA
ENSSSCG00000030003	3.0732	-0.172467	0.218205	-0.790391	0.429299	NA
ENSSSCG00000041872	2.93195	-0.130989	0.16573	-0.790379	0.429306	NA
ENSSSCG00000050403	1.01115	-0.11473	0.145453	-0.788779	0.430241	NA
ENSSSCG00000005488	1.67056	0.128283	0.162717	0.788381	0.430474	NA
ENSSSCG00000017460	2.37399	0.132319	0.168009	0.787569	0.430949	NA
ENSSSCG00000037128	1.38866	0.0799209	0.101491	0.78747	0.431007	NA
ENSSSCG00000034754	1.47089	0.101691	0.129272	0.786645	0.431489	NA
ENSSSCG00000047132	2.55029	-0.132622	0.168637	-0.786437	0.431611	NA
ENSSSCG00000042268	1.13354	0.0796478	0.101358	0.785806	0.431981	NA
ENSSSCG00000042776	2.51267	0.152723	0.19438	0.785692	0.432048	NA
ENSSSCG00000040052	1.58415	-0.150767	0.19198	-0.78533	0.43226	NA
ENSSSCG00000049273	1.8689	-0.0828367	0.10549	-0.785255	0.432304	NA
ENSSSCG00000026333	2.29014	-0.105898	0.13508	-0.783969	0.433058	NA
ENSSSCG00000049873	1.13769	0.0792621	0.101125	0.783799	0.433158	NA
ENSSSCG00000018162	0.57056	-0.102916	0.131306	-0.783791	0.433163	NA
ENSSSCG00000006106	1.11516	0.079198	0.10109	0.783441	0.433368	NA
ENSSSCG00000026145	1.11516	0.079198	0.10109	0.783441	0.433368	NA
ENSSSCG00000045020	1.11516	0.079198	0.10109	0.783441	0.433368	NA
ENSSSCG00000045299	1.11516	0.079198	0.10109	0.783441	0.433368	NA
ENSSSCG00000049336	2.15148	-0.106409	0.135973	-0.782573	0.433878	NA
ENSSSCG00000003585	0.716317	-0.0919038	0.117525	-0.781994	0.434218	NA
ENSSSCG00000019829	0.716317	-0.0919038	0.117525	-0.781994	0.434218	NA
ENSSSCG00000045513	0.716317	-0.0919038	0.117525	-0.781994	0.434218	NA
ENSSSCG00000040057	2.77258	0.101476	0.129789	0.781855	0.4343	NA
ENSSSCG00000045166	1.19035	0.0788057	0.100843	0.781466	0.434529	NA
ENSSSCG00000041927	1.09884	0.0787875	0.100844	0.781279	0.434638	NA
ENSSSCG00000044292	1.09884	0.0787875	0.100844	0.781279	0.434638	NA
ENSSSCG00000046728	1.09884	0.0787875	0.100844	0.781279	0.434638	NA
ENSSSCG00000048801	1.09884	0.0787875	0.100844	0.781279	0.434638	NA
ENSSSCG00000047399	0.963665	0.117053	0.149841	0.781179	0.434697	NA
ENSSSCG00000042697	1.1156	0.078724	0.100804	0.780964	0.434823	NA
ENSSSCG00000023893	1.25523	0.151747	0.194336	0.78085	0.434891	NA
ENSSSCG00000045910	2.94803	-0.108087	0.138501	-0.780405	0.435153	NA
ENSSSCG00000041085	1.55102	-0.104456	0.133876	-0.780248	0.435245	NA
ENSSSCG00000043607	1.25174	0.151549	0.194366	0.779711	0.435561	NA
ENSSSCG00000032296	1.17418	0.0784425	0.100626	0.779548	0.435657	NA
ENSSSCG00000044774	2.4589	-0.144413	0.18555	-0.778299	0.436393	NA
ENSSSCG00000048392	1.54496	-0.104119	0.133848	-0.777887	0.436636	NA
ENSSSCG00000045326	1.69198	-0.0808858	0.104003	-0.777728	0.436729	NA
ENSSSCG00000046123	1.0665	0.0779716	0.100354	0.776965	0.43718	NA
ENSSSCG00000012753	1.07517	0.077701	0.100188	0.775551	0.438014	NA
ENSSSCG00000032224	1.07517	0.077701	0.100188	0.775551	0.438014	NA
ENSSSCG00000051050	1.13236	0.077473	0.100041	0.774412	0.438687	NA
ENSSSCG00000018104	1.70148	0.165581	0.21395	0.773925	0.438975	NA
ENSSSCG00000002010	1.05783	0.0772687	0.0999265	0.773255	0.439371	NA
ENSSSCG00000047957	1.05783	0.0772687	0.0999265	0.773255	0.439371	NA
ENSSSCG00000001521	2.74725	-0.151827	0.196416	-0.772989	0.439529	NA
ENSSSCG00000019368	2.12885	0.176306	0.228166	0.772709	0.439694	NA
ENSSSCG00000025282	2.5084	0.187217	0.242578	0.771782	0.440244	NA
ENSSSCG00000013902	1.15258	-0.0989476	0.128261	-0.771457	0.440436	NA
ENSSSCG00000042669	2.22558	0.129965	0.168547	0.771094	0.440651	NA
ENSSSCG00000049351	2.42161	-0.170729	0.221562	-0.770569	0.440962	NA
ENSSSCG00000043252	1.25275	-0.12317	0.159943	-0.770088	0.441248	NA
ENSSSCG00000048040	1.14955	-0.0987373	0.128233	-0.769985	0.441309	NA
ENSSSCG00000043309	2.01174	0.140646	0.182739	0.769653	0.441506	NA
ENSSSCG00000049965	2.23993	0.163749	0.212955	0.768938	0.44193	NA
ENSSSCG00000048778	1.42848	-0.115405	0.150105	-0.768828	0.441995	NA
ENSSSCG00000046658	1.13117	-0.0991261	0.129091	-0.767878	0.44256	NA
ENSSSCG00000044037	1.14415	-0.0983632	0.128182	-0.76737	0.442862	NA
ENSSSCG00000021808	2.9984	-0.181575	0.236787	-0.766827	0.443184	NA
ENSSSCG00000044075	1.07348	0.0760308	0.0991636	0.766721	0.443247	NA
ENSSSCG00000029975	0.717832	-0.0884209	0.115343	-0.766589	0.443326	NA
ENSSSCG00000000352	0.442857	-0.0677485	0.0883897	-0.766475	0.443394	NA
ENSSSCG00000001444	0.442857	-0.0677485	0.0883897	-0.766475	0.443394	NA
ENSSSCG00000002775	0.425665	-0.0677485	0.0883897	-0.766475	0.443394	NA
ENSSSCG00000005618	0.442857	-0.0677485	0.0883897	-0.766475	0.443394	NA
ENSSSCG00000006311	0.442857	-0.0677485	0.0883897	-0.766475	0.443394	NA
ENSSSCG00000007191	0.425665	-0.0677485	0.0883897	-0.766475	0.443394	NA
ENSSSCG00000007197	0.442857	-0.0677485	0.0883897	-0.766475	0.443394	NA
ENSSSCG00000007367	0.425665	-0.0677485	0.0883897	-0.766475	0.443394	NA
ENSSSCG00000009202	0.425665	-0.0677485	0.0883897	-0.766475	0.443394	NA
ENSSSCG00000009257	0.442857	-0.0677485	0.0883897	-0.766475	0.443394	NA
ENSSSCG00000010113	0.431396	-0.0677485	0.0883897	-0.766475	0.443394	NA
ENSSSCG00000010577	0.442857	-0.0677485	0.0883897	-0.766475	0.443394	NA
ENSSSCG00000013056	0.442857	-0.0677485	0.0883897	-0.766475	0.443394	NA
ENSSSCG00000013415	0.425665	-0.0677485	0.0883897	-0.766475	0.443394	NA
ENSSSCG00000014438	0.442857	-0.0677485	0.0883897	-0.766475	0.443394	NA
ENSSSCG00000014459	0.425665	-0.0677485	0.0883897	-0.766475	0.443394	NA
ENSSSCG00000014691	0.425665	-0.0677485	0.0883897	-0.766475	0.443394	NA
ENSSSCG00000016881	0.442857	-0.0677485	0.0883897	-0.766475	0.443394	NA
ENSSSCG00000017332	0.442857	-0.0677485	0.0883897	-0.766475	0.443394	NA
ENSSSCG00000017996	0.442857	-0.0677485	0.0883897	-0.766475	0.443394	NA
ENSSSCG00000018512	0.438641	-0.0677485	0.0883897	-0.766475	0.443394	NA
ENSSSCG00000020251	0.428694	-0.0677485	0.0883897	-0.766475	0.443394	NA
ENSSSCG00000020458	0.425665	-0.0677485	0.0883897	-0.766475	0.443394	NA
ENSSSCG00000026317	0.425665	-0.0677485	0.0883897	-0.766475	0.443394	NA
ENSSSCG00000028775	0.425665	-0.0677485	0.0883897	-0.766475	0.443394	NA
ENSSSCG00000029537	0.438641	-0.0677485	0.0883897	-0.766475	0.443394	NA
ENSSSCG00000030958	0.442857	-0.0677485	0.0883897	-0.766475	0.443394	NA
ENSSSCG00000031328	0.438641	-0.0677485	0.0883897	-0.766475	0.443394	NA
ENSSSCG00000031447	0.442857	-0.0677485	0.0883897	-0.766475	0.443394	NA
ENSSSCG00000032550	0.425665	-0.0677485	0.0883897	-0.766475	0.443394	NA
ENSSSCG00000032857	0.442857	-0.0677485	0.0883897	-0.766475	0.443394	NA
ENSSSCG00000033439	0.425665	-0.0677485	0.0883897	-0.766475	0.443394	NA
ENSSSCG00000033517	0.438641	-0.0677485	0.0883897	-0.766475	0.443394	NA
ENSSSCG00000034005	0.425665	-0.0677485	0.0883897	-0.766475	0.443394	NA
ENSSSCG00000034158	0.425665	-0.0677485	0.0883897	-0.766475	0.443394	NA
ENSSSCG00000034703	0.425665	-0.0677485	0.0883897	-0.766475	0.443394	NA
ENSSSCG00000035225	0.42718	-0.0677485	0.0883897	-0.766475	0.443394	NA
ENSSSCG00000036561	0.442857	-0.0677485	0.0883897	-0.766475	0.443394	NA
ENSSSCG00000038030	0.42718	-0.0677485	0.0883897	-0.766475	0.443394	NA
ENSSSCG00000038961	0.431396	-0.0677485	0.0883897	-0.766475	0.443394	NA
ENSSSCG00000040104	0.442857	-0.0677485	0.0883897	-0.766475	0.443394	NA
ENSSSCG00000040451	0.428694	-0.0677485	0.0883897	-0.766475	0.443394	NA
ENSSSCG00000040564	0.425665	-0.0677485	0.0883897	-0.766475	0.443394	NA
ENSSSCG00000040826	0.442857	-0.0677485	0.0883897	-0.766475	0.443394	NA
ENSSSCG00000041234	0.442857	-0.0677485	0.0883897	-0.766475	0.443394	NA
ENSSSCG00000041335	0.442857	-0.0677485	0.0883897	-0.766475	0.443394	NA
ENSSSCG00000041681	0.442857	-0.0677485	0.0883897	-0.766475	0.443394	NA
ENSSSCG00000041714	0.442857	-0.0677485	0.0883897	-0.766475	0.443394	NA
ENSSSCG00000041802	0.442857	-0.0677485	0.0883897	-0.766475	0.443394	NA
ENSSSCG00000042029	0.425665	-0.0677485	0.0883897	-0.766475	0.443394	NA
ENSSSCG00000042039	0.442857	-0.0677485	0.0883897	-0.766475	0.443394	NA
ENSSSCG00000042236	0.425665	-0.0677485	0.0883897	-0.766475	0.443394	NA
ENSSSCG00000042509	0.425665	-0.0677485	0.0883897	-0.766475	0.443394	NA
ENSSSCG00000042590	0.425665	-0.0677485	0.0883897	-0.766475	0.443394	NA
ENSSSCG00000042643	0.438641	-0.0677485	0.0883897	-0.766475	0.443394	NA
ENSSSCG00000042753	0.425665	-0.0677485	0.0883897	-0.766475	0.443394	NA
ENSSSCG00000042893	0.442857	-0.0677485	0.0883897	-0.766475	0.443394	NA
ENSSSCG00000042954	0.425665	-0.0677485	0.0883897	-0.766475	0.443394	NA
ENSSSCG00000043083	0.442857	-0.0677485	0.0883897	-0.766475	0.443394	NA
ENSSSCG00000043228	0.437126	-0.0677485	0.0883897	-0.766475	0.443394	NA
ENSSSCG00000043528	0.442857	-0.0677485	0.0883897	-0.766475	0.443394	NA
ENSSSCG00000043592	0.442857	-0.0677485	0.0883897	-0.766475	0.443394	NA
ENSSSCG00000043767	0.442857	-0.0677485	0.0883897	-0.766475	0.443394	NA
ENSSSCG00000044265	0.425665	-0.0677485	0.0883897	-0.766475	0.443394	NA
ENSSSCG00000044271	0.425665	-0.0677485	0.0883897	-0.766475	0.443394	NA
ENSSSCG00000044413	0.442857	-0.0677485	0.0883897	-0.766475	0.443394	NA
ENSSSCG00000044714	0.425665	-0.0677485	0.0883897	-0.766475	0.443394	NA
ENSSSCG00000044863	0.425665	-0.0677485	0.0883897	-0.766475	0.443394	NA
ENSSSCG00000045070	0.425665	-0.0677485	0.0883897	-0.766475	0.443394	NA
ENSSSCG00000045120	0.442857	-0.0677485	0.0883897	-0.766475	0.443394	NA
ENSSSCG00000045345	0.437126	-0.0677485	0.0883897	-0.766475	0.443394	NA
ENSSSCG00000045424	0.442857	-0.0677485	0.0883897	-0.766475	0.443394	NA
ENSSSCG00000045554	0.442857	-0.0677485	0.0883897	-0.766475	0.443394	NA
ENSSSCG00000045566	0.442857	-0.0677485	0.0883897	-0.766475	0.443394	NA
ENSSSCG00000045873	0.442857	-0.0677485	0.0883897	-0.766475	0.443394	NA
ENSSSCG00000045938	0.442857	-0.0677485	0.0883897	-0.766475	0.443394	NA
ENSSSCG00000046029	0.442857	-0.0677485	0.0883897	-0.766475	0.443394	NA
ENSSSCG00000046086	0.425665	-0.0677485	0.0883897	-0.766475	0.443394	NA
ENSSSCG00000046614	0.442857	-0.0677485	0.0883897	-0.766475	0.443394	NA
ENSSSCG00000047053	0.425665	-0.0677485	0.0883897	-0.766475	0.443394	NA
ENSSSCG00000047097	0.437126	-0.0677485	0.0883897	-0.766475	0.443394	NA
ENSSSCG00000047486	0.442857	-0.0677485	0.0883897	-0.766475	0.443394	NA
ENSSSCG00000047746	0.425665	-0.0677485	0.0883897	-0.766475	0.443394	NA
ENSSSCG00000047762	0.442857	-0.0677485	0.0883897	-0.766475	0.443394	NA
ENSSSCG00000047977	0.425665	-0.0677485	0.0883897	-0.766475	0.443394	NA
ENSSSCG00000048058	0.425665	-0.0677485	0.0883897	-0.766475	0.443394	NA
ENSSSCG00000048585	0.425665	-0.0677485	0.0883897	-0.766475	0.443394	NA
ENSSSCG00000049607	0.437126	-0.0677485	0.0883897	-0.766475	0.443394	NA
ENSSSCG00000049652	0.438641	-0.0677485	0.0883897	-0.766475	0.443394	NA
ENSSSCG00000049730	0.442857	-0.0677485	0.0883897	-0.766475	0.443394	NA
ENSSSCG00000049754	0.425665	-0.0677485	0.0883897	-0.766475	0.443394	NA
ENSSSCG00000049907	0.442857	-0.0677485	0.0883897	-0.766475	0.443394	NA
ENSSSCG00000050249	0.442857	-0.0677485	0.0883897	-0.766475	0.443394	NA
ENSSSCG00000050826	0.425665	-0.0677485	0.0883897	-0.766475	0.443394	NA
ENSSSCG00000051234	0.425665	-0.0677485	0.0883897	-0.766475	0.443394	NA
ENSSSCG00000051246	0.425665	-0.0677485	0.0883897	-0.766475	0.443394	NA
ENSSSCG00000051492	0.425665	-0.0677485	0.0883897	-0.766475	0.443394	NA
ENSSSCG00000051498	0.442857	-0.0677485	0.0883897	-0.766475	0.443394	NA
ENSSSCG00000051541	0.442857	-0.0677485	0.0883897	-0.766475	0.443394	NA
ENSSSCG00000051545	0.442857	-0.0677485	0.0883897	-0.766475	0.443394	NA
ENSSSCG00000051773	0.442857	-0.0677485	0.0883897	-0.766475	0.443394	NA
ENSSSCG00000051782	0.442857	-0.0677485	0.0883897	-0.766475	0.443394	NA
ENSSSCG00000051790	0.442857	-0.0677485	0.0883897	-0.766475	0.443394	NA
ENSSSCG00000000279	0.430209	-0.0677485	0.0883897	-0.766475	0.443394	NA
ENSSSCG00000000299	0.430209	-0.0677485	0.0883897	-0.766475	0.443394	NA
ENSSSCG00000001253	0.430209	-0.0677485	0.0883897	-0.766475	0.443394	NA
ENSSSCG00000009417	0.430209	-0.0677485	0.0883897	-0.766475	0.443394	NA
ENSSSCG00000010291	0.430209	-0.0677485	0.0883897	-0.766475	0.443394	NA
ENSSSCG00000014412	0.430209	-0.0677485	0.0883897	-0.766475	0.443394	NA
ENSSSCG00000017235	0.430209	-0.0677485	0.0883897	-0.766475	0.443394	NA
ENSSSCG00000017368	0.430209	-0.0677485	0.0883897	-0.766475	0.443394	NA
ENSSSCG00000020165	0.430209	-0.0677485	0.0883897	-0.766475	0.443394	NA
ENSSSCG00000023732	0.430209	-0.0677485	0.0883897	-0.766475	0.443394	NA
ENSSSCG00000024610	0.430209	-0.0677485	0.0883897	-0.766475	0.443394	NA
ENSSSCG00000028136	0.430209	-0.0677485	0.0883897	-0.766475	0.443394	NA
ENSSSCG00000029449	0.430209	-0.0677485	0.0883897	-0.766475	0.443394	NA
ENSSSCG00000031231	0.430209	-0.0677485	0.0883897	-0.766475	0.443394	NA
ENSSSCG00000031563	0.430209	-0.0677485	0.0883897	-0.766475	0.443394	NA
ENSSSCG00000032438	0.430209	-0.0677485	0.0883897	-0.766475	0.443394	NA
ENSSSCG00000032460	0.430209	-0.0677485	0.0883897	-0.766475	0.443394	NA
ENSSSCG00000032523	0.430209	-0.0677485	0.0883897	-0.766475	0.443394	NA
ENSSSCG00000033258	0.430209	-0.0677485	0.0883897	-0.766475	0.443394	NA
ENSSSCG00000033365	0.430209	-0.0677485	0.0883897	-0.766475	0.443394	NA
ENSSSCG00000033441	0.430209	-0.0677485	0.0883897	-0.766475	0.443394	NA
ENSSSCG00000035944	0.430209	-0.0677485	0.0883897	-0.766475	0.443394	NA
ENSSSCG00000036800	0.430209	-0.0677485	0.0883897	-0.766475	0.443394	NA
ENSSSCG00000040349	0.430209	-0.0677485	0.0883897	-0.766475	0.443394	NA
ENSSSCG00000040620	0.430209	-0.0677485	0.0883897	-0.766475	0.443394	NA
ENSSSCG00000040694	0.430209	-0.0677485	0.0883897	-0.766475	0.443394	NA
ENSSSCG00000041920	0.430209	-0.0677485	0.0883897	-0.766475	0.443394	NA
ENSSSCG00000042397	0.430209	-0.0677485	0.0883897	-0.766475	0.443394	NA
ENSSSCG00000042790	0.430209	-0.0677485	0.0883897	-0.766475	0.443394	NA
ENSSSCG00000043235	0.430209	-0.0677485	0.0883897	-0.766475	0.443394	NA
ENSSSCG00000043305	0.430209	-0.0677485	0.0883897	-0.766475	0.443394	NA
ENSSSCG00000043337	0.430209	-0.0677485	0.0883897	-0.766475	0.443394	NA
ENSSSCG00000043588	0.434425	-0.0677485	0.0883897	-0.766475	0.443394	NA
ENSSSCG00000043665	0.430209	-0.0677485	0.0883897	-0.766475	0.443394	NA
ENSSSCG00000043901	0.430209	-0.0677485	0.0883897	-0.766475	0.443394	NA
ENSSSCG00000044057	0.430209	-0.0677485	0.0883897	-0.766475	0.443394	NA
ENSSSCG00000044081	0.430209	-0.0677485	0.0883897	-0.766475	0.443394	NA
ENSSSCG00000044436	0.430209	-0.0677485	0.0883897	-0.766475	0.443394	NA
ENSSSCG00000044476	0.430209	-0.0677485	0.0883897	-0.766475	0.443394	NA
ENSSSCG00000044945	0.430209	-0.0677485	0.0883897	-0.766475	0.443394	NA
ENSSSCG00000045420	0.430209	-0.0677485	0.0883897	-0.766475	0.443394	NA
ENSSSCG00000045544	0.430209	-0.0677485	0.0883897	-0.766475	0.443394	NA
ENSSSCG00000045921	0.430209	-0.0677485	0.0883897	-0.766475	0.443394	NA
ENSSSCG00000045985	0.430209	-0.0677485	0.0883897	-0.766475	0.443394	NA
ENSSSCG00000046121	0.430209	-0.0677485	0.0883897	-0.766475	0.443394	NA
ENSSSCG00000046828	0.430209	-0.0677485	0.0883897	-0.766475	0.443394	NA
ENSSSCG00000047180	0.430209	-0.0677485	0.0883897	-0.766475	0.443394	NA
ENSSSCG00000047646	0.434425	-0.0677485	0.0883897	-0.766475	0.443394	NA
ENSSSCG00000047660	0.430209	-0.0677485	0.0883897	-0.766475	0.443394	NA
ENSSSCG00000048005	0.430209	-0.0677485	0.0883897	-0.766475	0.443394	NA
ENSSSCG00000048389	0.430209	-0.0677485	0.0883897	-0.766475	0.443394	NA
ENSSSCG00000048607	0.430209	-0.0677485	0.0883897	-0.766475	0.443394	NA
ENSSSCG00000048794	0.430209	-0.0677485	0.0883897	-0.766475	0.443394	NA
ENSSSCG00000048989	0.430209	-0.0677485	0.0883897	-0.766475	0.443394	NA
ENSSSCG00000049633	0.430209	-0.0677485	0.0883897	-0.766475	0.443394	NA
ENSSSCG00000049666	0.430209	-0.0677485	0.0883897	-0.766475	0.443394	NA
ENSSSCG00000050519	0.430209	-0.0677485	0.0883897	-0.766475	0.443394	NA
ENSSSCG00000050621	0.430209	-0.0677485	0.0883897	-0.766475	0.443394	NA
ENSSSCG00000050686	0.430209	-0.0677485	0.0883897	-0.766475	0.443394	NA
ENSSSCG00000051652	0.430209	-0.0677485	0.0883897	-0.766475	0.443394	NA
ENSSSCG00000048204	1.06532	0.0758227	0.0990361	0.765607	0.44391	NA
ENSSSCG00000034257	1.13809	-0.0979387	0.128126	-0.764395	0.444632	NA
ENSSSCG00000018735	0.582724	-0.100897	0.132068	-0.763976	0.444882	NA
ENSSSCG00000048811	0.582724	-0.100897	0.132068	-0.763976	0.444882	NA
ENSSSCG00000050153	0.582724	-0.100897	0.132068	-0.763976	0.444882	NA
ENSSSCG00000028331	1.04915	0.0754049	0.0987795	0.763366	0.445245	NA
ENSSSCG00000044693	1.13629	-0.145729	0.190934	-0.763242	0.445319	NA
ENSSSCG00000047321	2.43931	0.101034	0.132421	0.762977	0.445477	NA
ENSSSCG00000011668	1.03646	0.0753275	0.0987351	0.762925	0.445508	NA
ENSSSCG00000048733	1.03646	0.0753275	0.0987351	0.762925	0.445508	NA
ENSSSCG00000041860	1.03238	0.0752386	0.0986805	0.762447	0.445793	NA
ENSSSCG00000045797	1.03238	0.0752386	0.0986805	0.762447	0.445793	NA
ENSSSCG00000050860	1.51277	0.125492	0.164787	0.76154	0.446334	NA
ENSSSCG00000046915	1.0122	0.0746926	0.0983434	0.759508	0.447549	NA
ENSSSCG00000036710	1.9668	-0.102728	0.135365	-0.758896	0.447915	NA
ENSSSCG00000014415	2.11537	0.170966	0.225452	0.758323	0.448257	NA
ENSSSCG00000044469	1.00004	0.0743569	0.0981354	0.757697	0.448632	NA
ENSSSCG00000045000	1.00004	0.0743569	0.0981354	0.757697	0.448632	NA
ENSSSCG00000047603	1.13886	-0.144565	0.19089	-0.75732	0.448858	NA
ENSSSCG00000037390	0.995887	0.0742408	0.0980633	0.75707	0.449008	NA
ENSSSCG00000046322	0.995887	0.0742408	0.0980633	0.75707	0.449008	NA
ENSSSCG00000048093	0.995887	0.0742408	0.0980633	0.75707	0.449008	NA
ENSSSCG00000049682	0.995887	0.0742408	0.0980633	0.75707	0.449008	NA
ENSSSCG00000046453	2.61178	-0.127498	0.168654	-0.755975	0.449664	NA
ENSSSCG00000048193	1.53232	0.125488	0.166016	0.755881	0.44972	NA
ENSSSCG00000010960	0.987802	0.074014	0.0979224	0.755844	0.449743	NA
ENSSSCG00000023261	0.987802	0.074014	0.0979224	0.755844	0.449743	NA
ENSSSCG00000044489	0.987802	0.074014	0.0979224	0.755844	0.449743	NA
ENSSSCG00000002781	1.0283	0.0738411	0.097808	0.75496	0.450273	NA
ENSSSCG00000047755	2.2126	0.128318	0.170064	0.75453	0.450531	NA
ENSSSCG00000006486	1.52506	-0.0991002	0.131342	-0.754518	0.450538	NA
ENSSSCG00000041264	1.84761	-0.147006	0.19485	-0.754459	0.450574	NA
ENSSSCG00000013782	2.5434	-0.103338	0.137142	-0.753511	0.451143	NA
ENSSSCG00000037704	0.855102	-0.123783	0.164277	-0.753502	0.451148	NA
ENSSSCG00000048890	2.54188	-0.103282	0.13714	-0.753117	0.45138	NA
ENSSSCG00000036183	0.969866	0.073504	0.0976047	0.753079	0.451403	NA
ENSSSCG00000026033	2.2918	-0.141533	0.188	-0.752836	0.451549	NA
ENSSSCG00000023082	0.965343	0.0733743	0.0975236	0.752375	0.451826	NA
ENSSSCG00000034519	0.965343	0.0733743	0.0975236	0.752375	0.451826	NA
ENSSSCG00000042994	0.965343	0.0733743	0.0975236	0.752375	0.451826	NA
ENSSSCG00000048234	0.965343	0.0733743	0.0975236	0.752375	0.451826	NA
ENSSSCG00000000400	1.55672	0.12341	0.164056	0.752243	0.451905	NA
ENSSSCG00000047546	2.86942	0.127423	0.169426	0.752085	0.452	NA
ENSSSCG00000034219	1.00397	0.0732113	0.0974148	0.751542	0.452327	NA
ENSSSCG00000048180	1.01072	-0.108862	0.144952	-0.751021	0.45264	NA
ENSSSCG00000041106	2.73177	-0.101194	0.134791	-0.750748	0.452804	NA
ENSSSCG00000011751	0.953107	0.0730168	0.0972997	0.750432	0.452995	NA
ENSSSCG00000014796	0.953107	0.0730168	0.0972997	0.750432	0.452995	NA
ENSSSCG00000029019	2.39101	-0.102569	0.136798	-0.74978	0.453387	NA
ENSSSCG00000027560	1.68609	0.157336	0.209857	0.749729	0.453418	NA
ENSSSCG00000011318	0.987874	0.0727704	0.0971382	0.749142	0.453771	NA
ENSSSCG00000051400	2.28275	0.124365	0.166038	0.749018	0.453846	NA
ENSSSCG00000040145	1.57704	-0.0996697	0.133153	-0.748536	0.454137	NA
ENSSSCG00000024140	0.937525	0.0725537	0.0970087	0.74791	0.454515	NA
ENSSSCG00000041598	0.937525	0.0725537	0.0970087	0.74791	0.454515	NA
ENSSSCG00000041723	0.937525	0.0725537	0.0970087	0.74791	0.454515	NA
ENSSSCG00000048949	0.937525	0.0725537	0.0970087	0.74791	0.454515	NA
ENSSSCG00000050968	0.937525	0.0725537	0.0970087	0.74791	0.454515	NA
ENSSSCG00000045176	0.979717	0.072543	0.0969954	0.747901	0.45452	NA
ENSSSCG00000048327	1.14051	-0.139885	0.187177	-0.747339	0.454859	NA
ENSSSCG00000043108	2.4492	-0.167497	0.2243	-0.746755	0.455211	NA
ENSSSCG00000041809	1.57671	-0.0987987	0.132616	-0.745001	0.456271	NA
ENSSSCG00000042384	1.14273	-0.142022	0.190795	-0.744372	0.456651	NA
ENSSSCG00000032808	1.17269	-0.0960606	0.129118	-0.743975	0.456892	NA
ENSSSCG00000050455	0.858183	-0.12196	0.164042	-0.743468	0.457198	NA
ENSSSCG00000051396	1.52364	0.122112	0.164312	0.743175	0.457376	NA
ENSSSCG00000047444	2.26753	-0.18011	0.242409	-0.742999	0.457482	NA
ENSSSCG00000047727	0.946199	0.0715884	0.0963921	0.742679	0.457676	NA
ENSSSCG00000048227	0.944505	0.0715407	0.0963619	0.742417	0.457835	NA
ENSSSCG00000047096	1.14459	-0.138915	0.187121	-0.742381	0.457856	NA
ENSSSCG00000045422	0.936348	0.0713015	0.0962099	0.741103	0.458631	NA
ENSSSCG00000045432	0.936348	0.0713015	0.0962099	0.741103	0.458631	NA
ENSSSCG00000042655	1.51556	0.121789	0.164375	0.74092	0.458742	NA
ENSSSCG00000015886	1.56525	-0.0981649	0.132564	-0.740507	0.458992	NA
ENSSSCG00000005085	2.62533	0.0930538	0.125693	0.740329	0.459101	NA
ENSSSCG00000042154	1.69853	0.155019	0.209539	0.739812	0.459414	NA
ENSSSCG00000048169	2.13744	-0.12185	0.164836	-0.73922	0.459773	NA
ENSSSCG00000022807	1.69504	0.154848	0.209593	0.738802	0.460027	NA
ENSSSCG00000049444	1.92584	0.135218	0.183029	0.738781	0.46004	NA
ENSSSCG00000043754	0.920178	0.0708207	0.0959034	0.738458	0.460236	NA
ENSSSCG00000038142	1.15713	-0.140419	0.190596	-0.736737	0.461282	NA
ENSSSCG00000046784	1.67853	0.152966	0.207807	0.736097	0.461672	NA
ENSSSCG00000050924	1.58244	-0.0962733	0.130839	-0.735816	0.461843	NA
ENSSSCG00000043722	2.45111	0.14231	0.193738	0.73455	0.462614	NA
ENSSSCG00000048046	1.16242	-0.0937455	0.128018	-0.732285	0.463994	NA
ENSSSCG00000042001	2.18733	0.120975	0.165395	0.73143	0.464516	NA
ENSSSCG00000028713	1.71323	-0.116008	0.159158	-0.728886	0.466071	NA
ENSSSCG00000005703	2.34004	0.0687162	0.0944459	0.727573	0.466875	NA
ENSSSCG00000041937	2.11779	0.0984333	0.135418	0.726887	0.467295	NA
ENSSSCG00000043895	2.2472	0.0685831	0.0943616	0.726811	0.467342	NA
ENSSSCG00000007087	0.862388	0.0686437	0.094501	0.72638	0.467606	NA
ENSSSCG00000029311	0.862388	0.0686437	0.094501	0.72638	0.467606	NA
ENSSSCG00000035972	0.862388	0.0686437	0.094501	0.72638	0.467606	NA
ENSSSCG00000048784	0.862388	0.0686437	0.094501	0.72638	0.467606	NA
ENSSSCG00000020641	0.870346	-0.119093	0.164069	-0.725874	0.467916	NA
ENSSSCG00000012147	0.882565	0.0685449	0.0944327	0.72586	0.467925	NA
ENSSSCG00000044241	0.882565	0.0685449	0.0944327	0.72586	0.467925	NA
ENSSSCG00000037389	2.06474	0.0683242	0.0941976	0.725329	0.46825	NA
ENSSSCG00000046996	2.06474	0.0683242	0.0941976	0.725329	0.46825	NA
ENSSSCG00000045489	0.954873	0.0684152	0.0943347	0.725239	0.468306	NA
ENSSSCG00000043348	0.874552	0.0682954	0.0942702	0.724465	0.468781	NA
ENSSSCG00000043678	0.850152	0.0682464	0.0942421	0.72416	0.468967	NA
ENSSSCG00000043704	0.850152	0.0682464	0.0942421	0.72416	0.468967	NA
ENSSSCG00000007915	1.92709	0.0680886	0.094048	0.723978	0.46908	NA
ENSSSCG00000036791	1.92709	0.0680886	0.094048	0.723978	0.46908	NA
ENSSSCG00000036851	1.92709	0.0680886	0.094048	0.723978	0.46908	NA
ENSSSCG00000044715	1.92709	0.0680886	0.094048	0.723978	0.46908	NA
ENSSSCG00000048148	1.89455	0.068018	0.0940031	0.723572	0.469328	NA
ENSSSCG00000050597	1.70344	0.146852	0.203099	0.723057	0.469645	NA
ENSSSCG00000045732	2.33015	-0.139533	0.193065	-0.722723	0.46985	NA
ENSSSCG00000034995	1.78944	0.0678189	0.0938762	0.722429	0.470031	NA
ENSSSCG00000046494	1.78944	0.0678189	0.0938762	0.722429	0.470031	NA
ENSSSCG00000031104	0.836367	0.0677934	0.0939459	0.721621	0.470527	NA
ENSSSCG00000041044	0.836367	0.0677934	0.0939459	0.721621	0.470527	NA
ENSSSCG00000050104	0.836367	0.0677934	0.0939459	0.721621	0.470527	NA
ENSSSCG00000043636	0.858237	0.0677785	0.0939323	0.721567	0.470561	NA
ENSSSCG00000051129	0.858237	0.0677785	0.0939323	0.721567	0.470561	NA
ENSSSCG00000046648	1.65179	0.0675072	0.0936772	0.720637	0.471133	NA
ENSSSCG00000050446	1.65179	0.0675072	0.0936772	0.720637	0.471133	NA
ENSSSCG00000002391	1.60129	-0.0954985	0.132533	-0.720566	0.471177	NA
ENSSSCG00000044709	0.850225	0.0675213	0.0937636	0.720123	0.471449	NA
ENSSSCG00000046698	0.850225	0.0675213	0.0937636	0.720123	0.471449	NA
ENSSSCG00000041965	0.824131	0.0673803	0.0936747	0.719301	0.471955	NA
ENSSSCG00000042539	0.824131	0.0673803	0.0936747	0.719301	0.471955	NA
ENSSSCG00000043902	0.824131	0.0673803	0.0936747	0.719301	0.471955	NA
ENSSSCG00000049872	0.824131	0.0673803	0.0936747	0.719301	0.471955	NA
ENSSSCG00000050655	0.824131	0.0673803	0.0936747	0.719301	0.471955	NA
ENSSSCG00000046889	1.60551	-0.0949256	0.132027	-0.718984	0.472151	NA
ENSSSCG00000007231	0.842067	0.0672564	0.0935894	0.718633	0.472367	NA
ENSSSCG00000050254	0.842067	0.0672564	0.0935894	0.718633	0.472367	NA
ENSSSCG00000001096	0.84089	0.0672187	0.0935646	0.71842	0.472498	NA
ENSSSCG00000049716	2.80447	0.122239	0.170205	0.718188	0.472642	NA
ENSSSCG00000039976	1.49813	0.0670729	0.0933989	0.718134	0.472675	NA
ENSSSCG00000047316	1.50772	0.113685	0.158328	0.718036	0.472735	NA
ENSSSCG00000036547	2.63026	-0.121142	0.168782	-0.717743	0.472916	NA
ENSSSCG00000042772	1.45735	0.0669575	0.0933247	0.717468	0.473085	NA
ENSSSCG00000048165	1.45735	0.0669575	0.0933247	0.717468	0.473085	NA
ENSSSCG00000050045	2.13658	0.117761	0.164178	0.717281	0.473201	NA
ENSSSCG00000025799	1.41873	0.0668698	0.0932685	0.71696	0.473398	NA
ENSSSCG00000051310	1.41873	0.0668698	0.0932685	0.71696	0.473398	NA
ENSSSCG00000046415	2.12029	0.118838	0.165895	0.716348	0.473776	NA
ENSSSCG00000021910	1.3765	0.0667108	0.0931661	0.716042	0.473965	NA
ENSSSCG00000038028	1.3765	0.0667108	0.0931661	0.716042	0.473965	NA
ENSSSCG00000049267	1.3765	0.0667108	0.0931661	0.716042	0.473965	NA
ENSSSCG00000049655	1.3765	0.0667108	0.0931661	0.716042	0.473965	NA
ENSSSCG00000041542	1.34832	0.0665844	0.0930844	0.715312	0.474416	NA
ENSSSCG00000044865	1.34832	0.0665844	0.0930844	0.715312	0.474416	NA
ENSSSCG00000049673	1.15291	-0.133589	0.186887	-0.71481	0.474726	NA
ENSSSCG00000013530	1.31161	0.066459	0.0930034	0.714587	0.474864	NA
ENSSSCG00000030882	1.31161	0.066459	0.0930034	0.714587	0.474864	NA
ENSSSCG00000045980	1.31161	0.066459	0.0930034	0.714587	0.474864	NA
ENSSSCG00000000605	0.799876	0.0665324	0.0931148	0.71452	0.474906	NA
ENSSSCG00000009387	0.799876	0.0665324	0.0931148	0.71452	0.474906	NA
ENSSSCG00000042282	0.799876	0.0665324	0.0931148	0.71452	0.474906	NA
ENSSSCG00000049074	0.799876	0.0665324	0.0931148	0.71452	0.474906	NA
ENSSSCG00000050461	0.799876	0.0665324	0.0931148	0.71452	0.474906	NA
ENSSSCG00000051134	0.799876	0.0665324	0.0931148	0.71452	0.474906	NA
ENSSSCG00000038709	1.28976	0.066417	0.0929765	0.714342	0.475016	NA
ENSSSCG00000045337	1.73116	-0.155609	0.217963	-0.713926	0.475273	NA
ENSSSCG00000051461	1.83848	-0.131317	0.183977	-0.713768	0.475371	NA
ENSSSCG00000031628	0.815529	0.0663778	0.0930088	0.713672	0.47543	NA
ENSSSCG00000041435	0.815529	0.0663778	0.0930088	0.713672	0.47543	NA
ENSSSCG00000005767	1.23885	0.0661913	0.0928304	0.713035	0.475824	NA
ENSSSCG00000048469	1.23885	0.0661913	0.0928304	0.713035	0.475824	NA
ENSSSCG00000037718	0.80855	0.0661401	0.0928509	0.712326	0.476263	NA
ENSSSCG00000041580	0.80855	0.0661401	0.0928509	0.712326	0.476263	NA
ENSSSCG00000041683	0.80855	0.0661401	0.0928509	0.712326	0.476263	NA
ENSSSCG00000046957	0.80855	0.0661401	0.0928509	0.712326	0.476263	NA
ENSSSCG00000006043	0.807372	0.0661007	0.0928248	0.712102	0.476402	NA
ENSSSCG00000008552	0.807372	0.0661007	0.0928248	0.712102	0.476402	NA
ENSSSCG00000033878	0.807372	0.0661007	0.0928248	0.712102	0.476402	NA
ENSSSCG00000042569	0.807372	0.0661007	0.0928248	0.712102	0.476402	NA
ENSSSCG00000049018	0.807372	0.0661007	0.0928248	0.712102	0.476402	NA
ENSSSCG00000049604	0.807372	0.0661007	0.0928248	0.712102	0.476402	NA
ENSSSCG00000041137	1.19851	0.0659838	0.0926957	0.711833	0.476568	NA
ENSSSCG00000047522	1.19851	0.0659838	0.0926957	0.711833	0.476568	NA
ENSSSCG00000049679	1.19851	0.0659838	0.0926957	0.711833	0.476568	NA
ENSSSCG00000046189	2.00944	-0.0916353	0.128822	-0.71133	0.47688	NA
ENSSSCG00000034946	2.7509	0.11846	0.1666	0.711049	0.477054	NA
ENSSSCG00000033405	1.16588	0.0658466	0.0926066	0.711036	0.477062	NA
ENSSSCG00000046451	1.16588	0.0658466	0.0926066	0.711036	0.477062	NA
ENSSSCG00000049010	2.09479	0.117998	0.166093	0.710437	0.477433	NA
ENSSSCG00000038109	2.41702	0.173902	0.244808	0.710359	0.477482	NA
ENSSSCG00000037296	0.862548	0.103079	0.145216	0.709831	0.477809	NA
ENSSSCG00000044616	2.25867	0.14165	0.199662	0.709449	0.478046	NA
ENSSSCG00000004179	1.1012	0.0655541	0.0924164	0.709335	0.478117	NA
ENSSSCG00000009895	1.1012	0.0655541	0.0924164	0.709335	0.478117	NA
ENSSSCG00000016707	1.1012	0.0655541	0.0924164	0.709335	0.478117	NA
ENSSSCG00000017027	1.1012	0.0655541	0.0924164	0.709335	0.478117	NA
ENSSSCG00000035171	1.1012	0.0655541	0.0924164	0.709335	0.478117	NA
ENSSSCG00000046053	1.1012	0.0655541	0.0924164	0.709335	0.478117	NA
ENSSSCG00000048589	1.1012	0.0655541	0.0924164	0.709335	0.478117	NA
ENSSSCG00000023018	1.85739	-0.133005	0.187642	-0.708824	0.478434	NA
ENSSSCG00000015193	0.791202	0.0655206	0.0924379	0.708807	0.478444	NA
ENSSSCG00000020680	0.791202	0.0655206	0.0924379	0.708807	0.478444	NA
ENSSSCG00000048446	1.42412	-0.141325	0.199445	-0.70859	0.478579	NA
ENSSSCG00000045604	1.26977	0.1295	0.182921	0.707955	0.478973	NA
ENSSSCG00000043942	1.04869	0.0652276	0.092203	0.707434	0.479297	NA
ENSSSCG00000045908	1.04869	0.0652276	0.092203	0.707434	0.479297	NA
ENSSSCG00000010656	1.03181	0.0652068	0.0921895	0.707312	0.479373	NA
ENSSSCG00000043493	2.01074	-0.0740589	0.104813	-0.70658	0.479827	NA
ENSSSCG00000022105	1.02014	0.0650762	0.0921039	0.706552	0.479845	NA
ENSSSCG00000027851	1.02014	0.0650762	0.0921039	0.706552	0.479845	NA
ENSSSCG00000031633	1.02014	0.0650762	0.0921039	0.706552	0.479845	NA
ENSSSCG00000042671	1.02014	0.0650762	0.0921039	0.706552	0.479845	NA
ENSSSCG00000050315	1.02014	0.0650762	0.0921039	0.706552	0.479845	NA
ENSSSCG00000044095	2.28686	-0.168065	0.238333	-0.705169	0.480705	NA
ENSSSCG00000015879	0.963547	0.0647541	0.0918928	0.70467	0.481016	NA
ENSSSCG00000029612	0.963547	0.0647541	0.0918928	0.70467	0.481016	NA
ENSSSCG00000032298	0.963547	0.0647541	0.0918928	0.70467	0.481016	NA
ENSSSCG00000038816	0.963547	0.0647541	0.0918928	0.70467	0.481016	NA
ENSSSCG00000041309	0.963547	0.0647541	0.0918928	0.70467	0.481016	NA
ENSSSCG00000044389	0.963547	0.0647541	0.0918928	0.70467	0.481016	NA
ENSSSCG00000044621	0.963547	0.0647541	0.0918928	0.70467	0.481016	NA
ENSSSCG00000049397	0.963547	0.0647541	0.0918928	0.70467	0.481016	NA
ENSSSCG00000051255	0.963547	0.0647541	0.0918928	0.70467	0.481016	NA
ENSSSCG00000051638	0.963547	0.0647541	0.0918928	0.70467	0.481016	NA
ENSSSCG00000018383	0.876364	0.102444	0.145519	0.703985	0.481442	NA
ENSSSCG00000045342	1.94831	-0.114992	0.163559	-0.703062	0.482017	NA
ENSSSCG00000042930	2.10478	-0.137301	0.195376	-0.702752	0.48221	NA
ENSSSCG00000031448	0.90283	0.0643723	0.0916414	0.702436	0.482407	NA
ENSSSCG00000036849	0.90283	0.0643723	0.0916414	0.702436	0.482407	NA
ENSSSCG00000041002	0.90283	0.0643723	0.0916414	0.702436	0.482407	NA
ENSSSCG00000050192	0.90283	0.0643723	0.0916414	0.702436	0.482407	NA
ENSSSCG00000050897	0.90283	0.0643723	0.0916414	0.702436	0.482407	NA
ENSSSCG00000048646	2.57902	-0.171963	0.245031	-0.701804	0.482801	NA
ENSSSCG00000006397	0.898879	0.0642461	0.091558	0.701698	0.482868	NA
ENSSSCG00000043657	0.898879	0.0642461	0.091558	0.701698	0.482868	NA
ENSSSCG00000049751	0.898879	0.0642461	0.091558	0.701698	0.482868	NA
ENSSSCG00000021971	0.874408	0.0640774	0.0914466	0.700709	0.483485	NA
ENSSSCG00000032410	0.874408	0.0640774	0.0914466	0.700709	0.483485	NA
ENSSSCG00000042111	0.874408	0.0640774	0.0914466	0.700709	0.483485	NA
ENSSSCG00000044193	0.874408	0.0640774	0.0914466	0.700709	0.483485	NA
ENSSSCG00000045143	0.874408	0.0640774	0.0914466	0.700709	0.483485	NA
ENSSSCG00000048715	0.874408	0.0640774	0.0914466	0.700709	0.483485	NA
ENSSSCG00000049434	0.874408	0.0640774	0.0914466	0.700709	0.483485	NA
ENSSSCG00000049625	0.874408	0.0640774	0.0914466	0.700709	0.483485	NA
ENSSSCG00000044297	0.868279	0.101911	0.145478	0.700523	0.4836	NA
ENSSSCG00000018179	1.4224	-0.139658	0.199423	-0.700309	0.483734	NA
ENSSSCG00000029545	2.83772	-0.1371	0.195836	-0.700073	0.483882	NA
ENSSSCG00000047703	1.59025	-0.0715485	0.102331	-0.699189	0.484434	NA
ENSSSCG00000000081	0.825897	0.0637194	0.0912094	0.698605	0.484799	NA
ENSSSCG00000010718	0.825897	0.0637194	0.0912094	0.698605	0.484799	NA
ENSSSCG00000015137	0.825897	0.0637194	0.0912094	0.698605	0.484799	NA
ENSSSCG00000015291	0.825897	0.0637194	0.0912094	0.698605	0.484799	NA
ENSSSCG00000027568	0.825897	0.0637194	0.0912094	0.698605	0.484799	NA
ENSSSCG00000039492	0.825897	0.0637194	0.0912094	0.698605	0.484799	NA
ENSSSCG00000041023	0.825897	0.0637194	0.0912094	0.698605	0.484799	NA
ENSSSCG00000042194	0.825897	0.0637194	0.0912094	0.698605	0.484799	NA
ENSSSCG00000049388	0.825897	0.0637194	0.0912094	0.698605	0.484799	NA
ENSSSCG00000049501	0.825897	0.0637194	0.0912094	0.698605	0.484799	NA
ENSSSCG00000050918	0.825897	0.0637194	0.0912094	0.698605	0.484799	NA
ENSSSCG00000020082	1.1261	-0.122761	0.175743	-0.698523	0.48485	NA
ENSSSCG00000020257	1.12669	-0.122507	0.175712	-0.697202	0.485676	NA
ENSSSCG00000047548	2.90194	-0.114872	0.164766	-0.697181	0.485689	NA
ENSSSCG00000051305	0.794692	0.0634686	0.0910427	0.69713	0.485722	NA
ENSSSCG00000000634	0.773854	0.0632961	0.0909278	0.696114	0.486357	NA
ENSSSCG00000001724	0.773854	0.0632961	0.0909278	0.696114	0.486357	NA
ENSSSCG00000006374	0.773854	0.0632961	0.0909278	0.696114	0.486357	NA
ENSSSCG00000007007	0.773854	0.0632961	0.0909278	0.696114	0.486357	NA
ENSSSCG00000010937	0.773854	0.0632961	0.0909278	0.696114	0.486357	NA
ENSSSCG00000027921	0.773854	0.0632961	0.0909278	0.696114	0.486357	NA
ENSSSCG00000031276	0.773854	0.0632961	0.0909278	0.696114	0.486357	NA
ENSSSCG00000032669	0.773854	0.0632961	0.0909278	0.696114	0.486357	NA
ENSSSCG00000033908	0.773854	0.0632961	0.0909278	0.696114	0.486357	NA
ENSSSCG00000043084	0.773854	0.0632961	0.0909278	0.696114	0.486357	NA
ENSSSCG00000043779	0.773854	0.0632961	0.0909278	0.696114	0.486357	NA
ENSSSCG00000044247	0.773854	0.0632961	0.0909278	0.696114	0.486357	NA
ENSSSCG00000044990	0.773854	0.0632961	0.0909278	0.696114	0.486357	NA
ENSSSCG00000045425	0.773854	0.0632961	0.0909278	0.696114	0.486357	NA
ENSSSCG00000047635	0.773854	0.0632961	0.0909278	0.696114	0.486357	NA
ENSSSCG00000050711	0.773854	0.0632961	0.0909278	0.696114	0.486357	NA
ENSSSCG00000049675	2.57386	-0.166308	0.239122	-0.695494	0.486746	NA
ENSSSCG00000047767	1.3138	0.121102	0.174338	0.69464	0.487281	NA
ENSSSCG00000047831	0.866555	0.0986823	0.142166	0.694132	0.487599	NA
ENSSSCG00000000629	0.749066	0.062921	0.0906771	0.693901	0.487744	NA
ENSSSCG00000016135	0.749066	0.062921	0.0906771	0.693901	0.487744	NA
ENSSSCG00000021812	0.749066	0.062921	0.0906771	0.693901	0.487744	NA
ENSSSCG00000032901	0.749066	0.062921	0.0906771	0.693901	0.487744	NA
ENSSSCG00000042287	0.749066	0.062921	0.0906771	0.693901	0.487744	NA
ENSSSCG00000043105	0.749066	0.062921	0.0906771	0.693901	0.487744	NA
ENSSSCG00000045418	0.749066	0.062921	0.0906771	0.693901	0.487744	NA
ENSSSCG00000047558	0.749066	0.062921	0.0906771	0.693901	0.487744	NA
ENSSSCG00000048597	0.749066	0.062921	0.0906771	0.693901	0.487744	NA
ENSSSCG00000051471	0.749066	0.062921	0.0906771	0.693901	0.487744	NA
ENSSSCG00000051763	0.749066	0.062921	0.0906771	0.693901	0.487744	NA
ENSSSCG00000032902	1.39734	-0.09083	0.130937	-0.69369	0.487876	NA
ENSSSCG00000015821	0.73683	0.0628077	0.0906014	0.693231	0.488164	NA
ENSSSCG00000035667	0.73683	0.0628077	0.0906014	0.693231	0.488164	NA
ENSSSCG00000040240	0.73683	0.0628077	0.0906014	0.693231	0.488164	NA
ENSSSCG00000042306	0.73683	0.0628077	0.0906014	0.693231	0.488164	NA
ENSSSCG00000048538	0.73683	0.0628077	0.0906014	0.693231	0.488164	NA
ENSSSCG00000042403	0.732752	0.0627695	0.0905758	0.693005	0.488306	NA
ENSSSCG00000006008	0.728673	0.0627311	0.0905499	0.692779	0.488448	NA
ENSSSCG00000012565	0.728673	0.0627311	0.0905499	0.692779	0.488448	NA
ENSSSCG00000028567	0.728673	0.0627311	0.0905499	0.692779	0.488448	NA
ENSSSCG00000041103	0.728673	0.0627311	0.0905499	0.692779	0.488448	NA
ENSSSCG00000042411	0.728673	0.0627311	0.0905499	0.692779	0.488448	NA
ENSSSCG00000044769	0.728673	0.0627311	0.0905499	0.692779	0.488448	NA
ENSSSCG00000047909	0.728673	0.0627311	0.0905499	0.692779	0.488448	NA
ENSSSCG00000049005	0.728673	0.0627311	0.0905499	0.692779	0.488448	NA
ENSSSCG00000049340	0.728673	0.0627311	0.0905499	0.692779	0.488448	NA
ENSSSCG00000050225	0.728673	0.0627311	0.0905499	0.692779	0.488448	NA
ENSSSCG00000042461	0.724739	0.0626919	0.0905238	0.692547	0.488594	NA
ENSSSCG00000044136	0.724739	0.0626919	0.0905238	0.692547	0.488594	NA
ENSSSCG00000048872	0.724739	0.0626919	0.0905238	0.692547	0.488594	NA
ENSSSCG00000049808	0.724739	0.0626919	0.0905238	0.692547	0.488594	NA
ENSSSCG00000024459	0.712503	0.0625738	0.0904445	0.691848	0.489033	NA
ENSSSCG00000032795	0.712503	0.0625738	0.0904445	0.691848	0.489033	NA
ENSSSCG00000041908	0.712503	0.0625738	0.0904445	0.691848	0.489033	NA
ENSSSCG00000049752	0.712503	0.0625738	0.0904445	0.691848	0.489033	NA
ENSSSCG00000047394	0.712575	0.0625736	0.0904444	0.691847	0.489034	NA
ENSSSCG00000048137	0.712575	0.0625736	0.0904444	0.691847	0.489034	NA
ENSSSCG00000038788	0.711914	0.0625667	0.0904397	0.691806	0.489059	NA
ENSSSCG00000048936	0.711914	0.0625667	0.0904397	0.691806	0.489059	NA
ENSSSCG00000034604	0.707391	0.0625193	0.0904079	0.691525	0.489236	NA
ENSSSCG00000039519	0.704418	0.0624934	0.0903905	0.691372	0.489332	NA
ENSSSCG00000042261	0.704418	0.0624934	0.0903905	0.691372	0.489332	NA
ENSSSCG00000051786	0.704418	0.0624934	0.0903905	0.691372	0.489332	NA
ENSSSCG00000041383	2.77665	0.137809	0.199381	0.691186	0.489449	NA
ENSSSCG00000035041	0.695155	0.0623972	0.0903258	0.690802	0.48969	NA
ENSSSCG00000046511	0.695155	0.0623972	0.0903258	0.690802	0.48969	NA
ENSSSCG00000047582	0.695155	0.0623972	0.0903258	0.690802	0.48969	NA
ENSSSCG00000048694	0.695155	0.0623972	0.0903258	0.690802	0.48969	NA
ENSSSCG00000049190	0.695155	0.0623972	0.0903258	0.690802	0.48969	NA
ENSSSCG00000049626	0.695155	0.0623972	0.0903258	0.690802	0.48969	NA
ENSSSCG00000005737	0.688248	0.062329	0.0902799	0.690398	0.489944	NA
ENSSSCG00000016122	0.688248	0.062329	0.0902799	0.690398	0.489944	NA
ENSSSCG00000016402	0.688248	0.062329	0.0902799	0.690398	0.489944	NA
ENSSSCG00000028822	0.688248	0.062329	0.0902799	0.690398	0.489944	NA
ENSSSCG00000030371	0.688248	0.062329	0.0902799	0.690398	0.489944	NA
ENSSSCG00000032811	0.688248	0.062329	0.0902799	0.690398	0.489944	NA
ENSSSCG00000034251	0.688248	0.062329	0.0902799	0.690398	0.489944	NA
ENSSSCG00000034746	0.688248	0.062329	0.0902799	0.690398	0.489944	NA
ENSSSCG00000038699	0.688248	0.062329	0.0902799	0.690398	0.489944	NA
ENSSSCG00000043249	0.688248	0.062329	0.0902799	0.690398	0.489944	NA
ENSSSCG00000044119	0.688248	0.062329	0.0902799	0.690398	0.489944	NA
ENSSSCG00000044500	0.688248	0.062329	0.0902799	0.690398	0.489944	NA
ENSSSCG00000045051	0.688248	0.062329	0.0902799	0.690398	0.489944	NA
ENSSSCG00000047002	0.688248	0.062329	0.0902799	0.690398	0.489944	NA
ENSSSCG00000047198	0.688248	0.062329	0.0902799	0.690398	0.489944	NA
ENSSSCG00000047315	0.688248	0.062329	0.0902799	0.690398	0.489944	NA
ENSSSCG00000047666	0.688248	0.062329	0.0902799	0.690398	0.489944	NA
ENSSSCG00000048927	0.688248	0.062329	0.0902799	0.690398	0.489944	NA
ENSSSCG00000002524	0.686554	0.0623066	0.0902648	0.690265	0.490028	NA
ENSSSCG00000042473	0.686554	0.0623066	0.0902648	0.690265	0.490028	NA
ENSSSCG00000044466	0.686554	0.0623066	0.0902648	0.690265	0.490028	NA
ENSSSCG00000019203	1.4424	-0.137317	0.199011	-0.690001	0.490193	NA
ENSSSCG00000046012	2.40953	0.166613	0.241472	0.689989	0.490201	NA
ENSSSCG00000020453	0.679574	0.0622374	0.0902182	0.689855	0.490286	NA
ENSSSCG00000007718	0.678396	0.0622223	0.090208	0.689765	0.490342	NA
ENSSSCG00000009078	0.678396	0.0622223	0.090208	0.689765	0.490342	NA
ENSSSCG00000012717	0.678396	0.0622223	0.090208	0.689765	0.490342	NA
ENSSSCG00000044682	0.678396	0.0622223	0.090208	0.689765	0.490342	NA
ENSSSCG00000020952	1.71161	-0.146812	0.212895	-0.689598	0.490447	NA
ENSSSCG00000006099	0.6709	0.0621443	0.0901554	0.689302	0.490633	NA
ENSSSCG00000045686	0.6709	0.0621443	0.0901554	0.689302	0.490633	NA
ENSSSCG00000027641	0.662226	0.0620496	0.0900915	0.68874	0.490987	NA
ENSSSCG00000042517	0.662226	0.0620496	0.0900915	0.68874	0.490987	NA
ENSSSCG00000044626	2.13991	-0.106018	0.154	-0.688428	0.491183	NA
ENSSSCG00000012733	2.22857	-0.0927185	0.134789	-0.687877	0.49153	NA
ENSSSCG00000049826	1.97959	0.160451	0.23332	0.687685	0.491651	NA
ENSSSCG00000001236	0.644879	0.0618553	0.0899602	0.687585	0.491714	NA
ENSSSCG00000005398	0.644879	0.0618553	0.0899602	0.687585	0.491714	NA
ENSSSCG00000005555	0.644879	0.0618553	0.0899602	0.687585	0.491714	NA
ENSSSCG00000017216	0.644879	0.0618553	0.0899602	0.687585	0.491714	NA
ENSSSCG00000028334	0.644879	0.0618553	0.0899602	0.687585	0.491714	NA
ENSSSCG00000031362	0.644879	0.0618553	0.0899602	0.687585	0.491714	NA
ENSSSCG00000031614	0.644879	0.0618553	0.0899602	0.687585	0.491714	NA
ENSSSCG00000036630	0.644879	0.0618553	0.0899602	0.687585	0.491714	NA
ENSSSCG00000038865	0.644879	0.0618553	0.0899602	0.687585	0.491714	NA
ENSSSCG00000041722	0.644879	0.0618553	0.0899602	0.687585	0.491714	NA
ENSSSCG00000041740	0.644879	0.0618553	0.0899602	0.687585	0.491714	NA
ENSSSCG00000043416	0.644879	0.0618553	0.0899602	0.687585	0.491714	NA
ENSSSCG00000044018	0.644879	0.0618553	0.0899602	0.687585	0.491714	NA
ENSSSCG00000047688	0.644879	0.0618553	0.0899602	0.687585	0.491714	NA
ENSSSCG00000048457	0.644879	0.0618553	0.0899602	0.687585	0.491714	NA
ENSSSCG00000048722	0.644879	0.0618553	0.0899602	0.687585	0.491714	NA
ENSSSCG00000049410	0.644879	0.0618553	0.0899602	0.687585	0.491714	NA
ENSSSCG00000041168	1.68224	-0.140691	0.204805	-0.686952	0.492113	NA
ENSSSCG00000028518	1.90725	0.0916232	0.133391	0.686875	0.492162	NA
ENSSSCG00000027845	1.43456	-0.136744	0.199143	-0.686661	0.492296	NA
ENSSSCG00000051309	1.43456	-0.136744	0.199143	-0.686661	0.492296	NA
ENSSSCG00000049974	2.01726	0.114732	0.167152	0.686393	0.492465	NA
ENSSSCG00000017802	1.39997	0.110134	0.160469	0.686324	0.492509	NA
ENSSSCG00000043205	2.84834	-0.166579	0.243199	-0.684948	0.493377	NA
ENSSSCG00000038135	1.80199	-0.0908039	0.132822	-0.68365	0.494196	NA
ENSSSCG00000012503	2.69176	-0.112445	0.164633	-0.683001	0.494606	NA
ENSSSCG00000006101	0.599253	0.0610336	0.0894018	0.682689	0.494804	NA
ENSSSCG00000008932	0.599253	0.0610336	0.0894018	0.682689	0.494804	NA
ENSSSCG00000021218	0.599253	0.0610336	0.0894018	0.682689	0.494804	NA
ENSSSCG00000030084	0.599253	0.0610336	0.0894018	0.682689	0.494804	NA
ENSSSCG00000039415	0.599253	0.0610336	0.0894018	0.682689	0.494804	NA
ENSSSCG00000040408	0.599253	0.0610336	0.0894018	0.682689	0.494804	NA
ENSSSCG00000041012	0.599253	0.0610336	0.0894018	0.682689	0.494804	NA
ENSSSCG00000043609	0.599253	0.0610336	0.0894018	0.682689	0.494804	NA
ENSSSCG00000046618	0.599253	0.0610336	0.0894018	0.682689	0.494804	NA
ENSSSCG00000047314	0.599253	0.0610336	0.0894018	0.682689	0.494804	NA
ENSSSCG00000049938	0.599253	0.0610336	0.0894018	0.682689	0.494804	NA
ENSSSCG00000018715	0.595174	0.06098	0.0893653	0.682368	0.495006	NA
ENSSSCG00000015146	0.591096	0.0609262	0.0893285	0.682046	0.49521	NA
ENSSSCG00000047581	0.591096	0.0609262	0.0893285	0.682046	0.49521	NA
ENSSSCG00000048251	0.591096	0.0609262	0.0893285	0.682046	0.49521	NA
ENSSSCG00000051616	0.591096	0.0609262	0.0893285	0.682046	0.49521	NA
ENSSSCG00000000577	0.582938	0.0608172	0.089254	0.681394	0.495622	NA
ENSSSCG00000001736	0.582938	0.0608172	0.089254	0.681394	0.495622	NA
ENSSSCG00000006134	0.582938	0.0608172	0.089254	0.681394	0.495622	NA
ENSSSCG00000006312	0.582938	0.0608172	0.089254	0.681394	0.495622	NA
ENSSSCG00000011492	0.582938	0.0608172	0.089254	0.681394	0.495622	NA
ENSSSCG00000012449	0.582938	0.0608172	0.089254	0.681394	0.495622	NA
ENSSSCG00000022035	0.582938	0.0608172	0.089254	0.681394	0.495622	NA
ENSSSCG00000027322	0.582938	0.0608172	0.089254	0.681394	0.495622	NA
ENSSSCG00000031692	0.582938	0.0608172	0.089254	0.681394	0.495622	NA
ENSSSCG00000032965	0.582938	0.0608172	0.089254	0.681394	0.495622	NA
ENSSSCG00000034851	0.582938	0.0608172	0.089254	0.681394	0.495622	NA
ENSSSCG00000036853	0.582938	0.0608172	0.089254	0.681394	0.495622	NA
ENSSSCG00000038601	0.582938	0.0608172	0.089254	0.681394	0.495622	NA
ENSSSCG00000042095	0.582938	0.0608172	0.089254	0.681394	0.495622	NA
ENSSSCG00000042392	0.582938	0.0608172	0.089254	0.681394	0.495622	NA
ENSSSCG00000043085	0.582938	0.0608172	0.089254	0.681394	0.495622	NA
ENSSSCG00000043199	0.582938	0.0608172	0.089254	0.681394	0.495622	NA
ENSSSCG00000043929	0.582938	0.0608172	0.089254	0.681394	0.495622	NA
ENSSSCG00000044353	0.582938	0.0608172	0.089254	0.681394	0.495622	NA
ENSSSCG00000046898	0.582938	0.0608172	0.089254	0.681394	0.495622	NA
ENSSSCG00000047890	0.582938	0.0608172	0.089254	0.681394	0.495622	NA
ENSSSCG00000048406	0.582938	0.0608172	0.089254	0.681394	0.495622	NA
ENSSSCG00000048588	0.582938	0.0608172	0.089254	0.681394	0.495622	NA
ENSSSCG00000051171	0.582938	0.0608172	0.089254	0.681394	0.495622	NA
ENSSSCG00000050479	2.73398	-0.0725629	0.106522	-0.681203	0.495743	NA
ENSSSCG00000007989	0.574853	0.0607059	0.0891779	0.680728	0.496043	NA
ENSSSCG00000035877	0.574925	0.0607055	0.0891776	0.680726	0.496045	NA
ENSSSCG00000044327	0.574925	0.0607055	0.0891776	0.680726	0.496045	NA
ENSSSCG00000016400	2.82332	0.092057	0.135243	0.680677	0.496076	NA
ENSSSCG00000051320	1.27717	0.117772	0.173073	0.680473	0.496205	NA
ENSSSCG00000010733	0.566768	0.0605928	0.0891004	0.680051	0.496472	NA
ENSSSCG00000013281	0.566768	0.0605928	0.0891004	0.680051	0.496472	NA
ENSSSCG00000041306	0.566768	0.0605928	0.0891004	0.680051	0.496472	NA
ENSSSCG00000045821	0.566768	0.0605928	0.0891004	0.680051	0.496472	NA
ENSSSCG00000047650	2.99072	0.12823	0.188582	0.679968	0.496525	NA
ENSSSCG00000034520	0.557578	0.0604559	0.0890065	0.67923	0.496992	NA
ENSSSCG00000043593	0.557578	0.0604559	0.0890065	0.67923	0.496992	NA
ENSSSCG00000045032	0.557578	0.0604559	0.0890065	0.67923	0.496992	NA
ENSSSCG00000000744	0.550598	0.0603608	0.0889412	0.67866	0.497354	NA
ENSSSCG00000001726	0.550598	0.0603608	0.0889412	0.67866	0.497354	NA
ENSSSCG00000004283	0.550598	0.0603608	0.0889412	0.67866	0.497354	NA
ENSSSCG00000011362	0.550598	0.0603608	0.0889412	0.67866	0.497354	NA
ENSSSCG00000022243	0.550598	0.0603608	0.0889412	0.67866	0.497354	NA
ENSSSCG00000024347	0.550598	0.0603608	0.0889412	0.67866	0.497354	NA
ENSSSCG00000041236	0.550598	0.0603608	0.0889412	0.67866	0.497354	NA
ENSSSCG00000041394	0.550598	0.0603608	0.0889412	0.67866	0.497354	NA
ENSSSCG00000041437	0.550598	0.0603608	0.0889412	0.67866	0.497354	NA
ENSSSCG00000042092	0.550598	0.0603608	0.0889412	0.67866	0.497354	NA
ENSSSCG00000042380	0.550598	0.0603608	0.0889412	0.67866	0.497354	NA
ENSSSCG00000043128	0.550598	0.0603608	0.0889412	0.67866	0.497354	NA
ENSSSCG00000043276	0.550598	0.0603608	0.0889412	0.67866	0.497354	NA
ENSSSCG00000043635	0.550598	0.0603608	0.0889412	0.67866	0.497354	NA
ENSSSCG00000043739	0.550598	0.0603608	0.0889412	0.67866	0.497354	NA
ENSSSCG00000044664	0.550598	0.0603608	0.0889412	0.67866	0.497354	NA
ENSSSCG00000044724	0.550598	0.0603608	0.0889412	0.67866	0.497354	NA
ENSSSCG00000045253	0.550598	0.0603608	0.0889412	0.67866	0.497354	NA
ENSSSCG00000045514	0.550598	0.0603608	0.0889412	0.67866	0.497354	NA
ENSSSCG00000046048	0.550598	0.0603608	0.0889412	0.67866	0.497354	NA
ENSSSCG00000046282	0.550598	0.0603608	0.0889412	0.67866	0.497354	NA
ENSSSCG00000047018	0.550598	0.0603608	0.0889412	0.67866	0.497354	NA
ENSSSCG00000047190	0.550598	0.0603608	0.0889412	0.67866	0.497354	NA
ENSSSCG00000048555	0.550598	0.0603608	0.0889412	0.67866	0.497354	NA
ENSSSCG00000048830	0.550598	0.0603608	0.0889412	0.67866	0.497354	NA
ENSSSCG00000049331	0.550598	0.0603608	0.0889412	0.67866	0.497354	NA
ENSSSCG00000049642	0.550598	0.0603608	0.0889412	0.67866	0.497354	NA
ENSSSCG00000050256	0.550598	0.0603608	0.0889412	0.67866	0.497354	NA
ENSSSCG00000050405	0.550598	0.0603608	0.0889412	0.67866	0.497354	NA
ENSSSCG00000051208	0.550598	0.0603608	0.0889412	0.67866	0.497354	NA
ENSSSCG00000051469	0.550598	0.0603608	0.0889412	0.67866	0.497354	NA
ENSSSCG00000051645	0.550598	0.0603608	0.0889412	0.67866	0.497354	NA
ENSSSCG00000045155	0.970422	-0.084262	0.124183	-0.67853	0.497436	NA
ENSSSCG00000011734	0.549421	0.060339	0.0889262	0.678529	0.497437	NA
ENSSSCG00000019435	0.549421	0.060339	0.0889262	0.678529	0.497437	NA
ENSSSCG00000019764	0.549421	0.060339	0.0889262	0.678529	0.497437	NA
ENSSSCG00000043517	0.549421	0.060339	0.0889262	0.678529	0.497437	NA
ENSSSCG00000044122	0.549421	0.060339	0.0889262	0.678529	0.497437	NA
ENSSSCG00000046432	0.549421	0.060339	0.0889262	0.678529	0.497437	NA
ENSSSCG00000051591	0.549421	0.060339	0.0889262	0.678529	0.497437	NA
ENSSSCG00000047276	0.53674	0.0601476	0.0887946	0.67738	0.498165	NA
ENSSSCG00000008741	0.533251	0.0600982	0.0887605	0.677082	0.498354	NA
ENSSSCG00000017223	0.533251	0.0600982	0.0887605	0.677082	0.498354	NA
ENSSSCG00000033104	0.533251	0.0600982	0.0887605	0.677082	0.498354	NA
ENSSSCG00000041301	0.533251	0.0600982	0.0887605	0.677082	0.498354	NA
ENSSSCG00000047948	0.533251	0.0600982	0.0887605	0.677082	0.498354	NA
ENSSSCG00000049930	0.533251	0.0600982	0.0887605	0.677082	0.498354	NA
ENSSSCG00000051172	0.533251	0.0600982	0.0887605	0.677082	0.498354	NA
ENSSSCG00000019109	1.98813	-0.148023	0.21879	-0.676553	0.49869	NA
ENSSSCG00000047544	2.57118	0.149692	0.2215	0.67581	0.499161	NA
ENSSSCG00000046857	0.845991	-0.0617107	0.0913888	-0.675255	0.499514	NA
ENSSSCG00000035326	0.524577	0.0598081	0.0886894	0.674355	0.500086	NA
ENSSSCG00000039362	0.524577	0.0598081	0.0886894	0.674355	0.500086	NA
ENSSSCG00000043646	1.83835	0.0897638	0.133295	0.673421	0.50068	NA
ENSSSCG00000046782	2.66052	0.0914143	0.136053	0.671901	0.501647	NA
ENSSSCG00000041777	1.39467	0.108647	0.161807	0.671461	0.501927	NA
ENSSSCG00000005756	2.67869	-0.111752	0.166465	-0.671325	0.502014	NA
ENSSSCG00000000653	0.515903	0.0594822	0.0886215	0.671194	0.502097	NA
ENSSSCG00000002657	0.515903	0.0594822	0.0886215	0.671194	0.502097	NA
ENSSSCG00000005874	0.515903	0.0594822	0.0886215	0.671194	0.502097	NA
ENSSSCG00000009100	0.515903	0.0594822	0.0886215	0.671194	0.502097	NA
ENSSSCG00000009995	0.515903	0.0594822	0.0886215	0.671194	0.502097	NA
ENSSSCG00000010701	0.515903	0.0594822	0.0886215	0.671194	0.502097	NA
ENSSSCG00000011186	0.515903	0.0594822	0.0886215	0.671194	0.502097	NA
ENSSSCG00000013835	0.515903	0.0594822	0.0886215	0.671194	0.502097	NA
ENSSSCG00000016602	0.515903	0.0594822	0.0886215	0.671194	0.502097	NA
ENSSSCG00000035288	0.515903	0.0594822	0.0886215	0.671194	0.502097	NA
ENSSSCG00000035315	0.515903	0.0594822	0.0886215	0.671194	0.502097	NA
ENSSSCG00000035575	0.515903	0.0594822	0.0886215	0.671194	0.502097	NA
ENSSSCG00000036367	0.515903	0.0594822	0.0886215	0.671194	0.502097	NA
ENSSSCG00000037879	0.515903	0.0594822	0.0886215	0.671194	0.502097	NA
ENSSSCG00000039345	0.515903	0.0594822	0.0886215	0.671194	0.502097	NA
ENSSSCG00000040961	0.515903	0.0594822	0.0886215	0.671194	0.502097	NA
ENSSSCG00000041460	0.515903	0.0594822	0.0886215	0.671194	0.502097	NA
ENSSSCG00000042136	0.515903	0.0594822	0.0886215	0.671194	0.502097	NA
ENSSSCG00000042867	0.515903	0.0594822	0.0886215	0.671194	0.502097	NA
ENSSSCG00000043156	0.515903	0.0594822	0.0886215	0.671194	0.502097	NA
ENSSSCG00000043434	0.515903	0.0594822	0.0886215	0.671194	0.502097	NA
ENSSSCG00000043533	0.515903	0.0594822	0.0886215	0.671194	0.502097	NA
ENSSSCG00000043559	0.515903	0.0594822	0.0886215	0.671194	0.502097	NA
ENSSSCG00000043717	0.515903	0.0594822	0.0886215	0.671194	0.502097	NA
ENSSSCG00000045108	0.515903	0.0594822	0.0886215	0.671194	0.502097	NA
ENSSSCG00000045141	0.515903	0.0594822	0.0886215	0.671194	0.502097	NA
ENSSSCG00000045248	0.515903	0.0594822	0.0886215	0.671194	0.502097	NA
ENSSSCG00000045530	0.515903	0.0594822	0.0886215	0.671194	0.502097	NA
ENSSSCG00000045691	0.515903	0.0594822	0.0886215	0.671194	0.502097	NA
ENSSSCG00000045896	0.515903	0.0594822	0.0886215	0.671194	0.502097	NA
ENSSSCG00000046037	0.515903	0.0594822	0.0886215	0.671194	0.502097	NA
ENSSSCG00000046164	0.515903	0.0594822	0.0886215	0.671194	0.502097	NA
ENSSSCG00000046237	0.515903	0.0594822	0.0886215	0.671194	0.502097	NA
ENSSSCG00000047340	0.515903	0.0594822	0.0886215	0.671194	0.502097	NA
ENSSSCG00000047614	0.515903	0.0594822	0.0886215	0.671194	0.502097	NA
ENSSSCG00000048282	0.515903	0.0594822	0.0886215	0.671194	0.502097	NA
ENSSSCG00000048755	0.515903	0.0594822	0.0886215	0.671194	0.502097	NA
ENSSSCG00000049026	0.515903	0.0594822	0.0886215	0.671194	0.502097	NA
ENSSSCG00000049486	0.515903	0.0594822	0.0886215	0.671194	0.502097	NA
ENSSSCG00000049837	0.515903	0.0594822	0.0886215	0.671194	0.502097	NA
ENSSSCG00000050428	0.515903	0.0594822	0.0886215	0.671194	0.502097	NA
ENSSSCG00000051187	0.515903	0.0594822	0.0886215	0.671194	0.502097	NA
ENSSSCG00000051605	0.515903	0.0594822	0.0886215	0.671194	0.502097	NA
ENSSSCG00000051730	0.515903	0.0594822	0.0886215	0.671194	0.502097	NA
ENSSSCG00000045335	2.02991	0.111821	0.166701	0.670791	0.502354	NA
ENSSSCG00000020372	2.41799	0.157409	0.235304	0.668961	0.50352	NA
ENSSSCG00000046009	1.99864	-0.147564	0.22072	-0.66856	0.503776	NA
ENSSSCG00000051100	1.98201	0.152	0.227414	0.668386	0.503887	NA
ENSSSCG00000051665	1.26805	0.11567	0.17307	0.668344	0.503914	NA
ENSSSCG00000016055	2.02874	-0.0885513	0.13257	-0.66796	0.504159	NA
ENSSSCG00000043598	2.66788	-0.111171	0.166522	-0.667607	0.504385	NA
ENSSSCG00000001798	1.43363	-0.0869658	0.13037	-0.667069	0.504728	NA
ENSSSCG00000045052	0.88383	-0.0613799	0.0923825	-0.664411	0.506427	NA
ENSSSCG00000048591	2.42252	-0.107752	0.162446	-0.663309	0.507133	NA
ENSSSCG00000050026	1.70543	-0.136869	0.206365	-0.663236	0.50718	NA
ENSSSCG00000043735	2.4978	-0.107949	0.16294	-0.662509	0.507645	NA
ENSSSCG00000035688	2.56375	-0.152674	0.230709	-0.661762	0.508123	NA
ENSSSCG00000019396	0.837208	-0.0954478	0.14429	-0.661498	0.508293	NA
ENSSSCG00000040424	1.14859	-0.113344	0.171399	-0.661289	0.508427	NA
ENSSSCG00000041641	0.847091	-0.0605193	0.0915187	-0.661278	0.508434	NA
ENSSSCG00000050934	2.94543	-0.111618	0.168916	-0.660789	0.508747	NA
ENSSSCG00000044364	0.973124	-0.0799066	0.120949	-0.660662	0.508829	NA
ENSSSCG00000018412	0.856754	-0.0956468	0.144819	-0.660457	0.508961	NA
ENSSSCG00000032465	1.27329	-0.0980069	0.148434	-0.66027	0.50908	NA
ENSSSCG00000041450	2.41395	-0.105847	0.160689	-0.658704	0.510086	NA
ENSSSCG00000049226	1.99563	-0.107746	0.163578	-0.658679	0.510102	NA
ENSSSCG00000019971	0.704061	0.102404	0.155495	0.658568	0.510174	NA
ENSSSCG00000044636	1.87069	0.0853908	0.129695	0.658399	0.510282	NA
ENSSSCG00000035257	0.852885	-0.0929823	0.141354	-0.657797	0.510669	NA
ENSSSCG00000040766	0.852885	-0.0929823	0.141354	-0.657797	0.510669	NA
ENSSSCG00000010538	1.41223	-0.085621	0.13026	-0.657309	0.510982	NA
ENSSSCG00000048766	1.41223	-0.085621	0.13026	-0.657309	0.510982	NA
ENSSSCG00000019726	0.566102	-0.071282	0.108499	-0.656983	0.511192	NA
ENSSSCG00000019770	0.566102	-0.071282	0.108499	-0.656983	0.511192	NA
ENSSSCG00000038328	0.566102	-0.071282	0.108499	-0.656983	0.511192	NA
ENSSSCG00000027555	2.93603	-0.0890582	0.135614	-0.656702	0.511373	NA
ENSSSCG00000035737	1.38588	-0.0823394	0.12539	-0.656669	0.511394	NA
ENSSSCG00000047312	1.41071	-0.0855246	0.130252	-0.656609	0.511432	NA
ENSSSCG00000037076	0.705576	0.102058	0.155575	0.656007	0.51182	NA
ENSSSCG00000048487	1.75455	0.0873459	0.133173	0.655882	0.5119	NA
ENSSSCG00000037938	1.13085	0.124378	0.189938	0.654831	0.512576	NA
ENSSSCG00000048424	2.46384	-0.0877753	0.134081	-0.654643	0.512697	NA
ENSSSCG00000019333	1.39334	-0.120251	0.183945	-0.653734	0.513283	NA
ENSSSCG00000045647	2.71749	-0.108996	0.166801	-0.653453	0.513464	NA
ENSSSCG00000034665	2.39362	0.15403	0.235849	0.653088	0.513699	NA
ENSSSCG00000005928	1.85637	0.084406	0.129573	0.651417	0.514778	NA
ENSSSCG00000035030	0.850098	-0.0940153	0.144342	-0.651337	0.514829	NA
ENSSSCG00000014516	1.41492	0.101671	0.156309	0.650451	0.515401	NA
ENSSSCG00000048577	1.39191	-0.116848	0.179756	-0.650035	0.51567	NA
ENSSSCG00000041333	0.55767	-0.0703487	0.108238	-0.649946	0.515727	NA
ENSSSCG00000049768	2.67069	0.130103	0.200417	0.649163	0.516233	NA
ENSSSCG00000018329	0.709792	0.101115	0.155796	0.649024	0.516323	NA
ENSSSCG00000042631	0.433197	0.0663559	0.102245	0.64899	0.516345	NA
ENSSSCG00000047821	0.433197	0.0663559	0.102245	0.64899	0.516345	NA
ENSSSCG00000051108	0.433197	0.0663559	0.102245	0.64899	0.516345	NA
ENSSSCG00000019885	1.13506	0.123154	0.189877	0.6486	0.516597	NA
ENSSSCG00000047941	1.29128	-0.0640161	0.0987461	-0.64829	0.516798	NA
ENSSSCG00000046078	2.72884	0.131179	0.202355	0.648264	0.516814	NA
ENSSSCG00000048053	1.43473	-0.0651056	0.100438	-0.648216	0.516845	NA
ENSSSCG00000018380	0.424524	0.0660869	0.102044	0.647631	0.517224	NA
ENSSSCG00000019421	0.424524	0.0660869	0.102044	0.647631	0.517224	NA
ENSSSCG00000034808	0.424524	0.0660869	0.102044	0.647631	0.517224	NA
ENSSSCG00000035289	0.424524	0.0660869	0.102044	0.647631	0.517224	NA
ENSSSCG00000037472	0.424524	0.0660869	0.102044	0.647631	0.517224	NA
ENSSSCG00000037544	0.424524	0.0660869	0.102044	0.647631	0.517224	NA
ENSSSCG00000044671	0.424524	0.0660869	0.102044	0.647631	0.517224	NA
ENSSSCG00000050392	0.424524	0.0660869	0.102044	0.647631	0.517224	NA
ENSSSCG00000035826	2.25508	-0.0867772	0.134011	-0.647538	0.517284	NA
ENSSSCG00000043773	2.01529	-0.139584	0.215579	-0.647487	0.517317	NA
ENSSSCG00000003744	1.83364	0.0849246	0.131285	0.646873	0.517714	NA
ENSSSCG00000044233	0.416438	0.0658072	0.101835	0.646215	0.51814	NA
ENSSSCG00000018698	1.13047	0.122723	0.189924	0.64617	0.518169	NA
ENSSSCG00000047921	2.69641	-0.107854	0.16692	-0.646142	0.518187	NA
ENSSSCG00000026137	2.67802	-0.087351	0.135194	-0.646117	0.518204	NA
ENSSSCG00000019387	0.41236	0.0656601	0.101725	0.64547	0.518623	NA
ENSSSCG00000026343	0.41236	0.0656601	0.101725	0.64547	0.518623	NA
ENSSSCG00000031908	0.41236	0.0656601	0.101725	0.64547	0.518623	NA
ENSSSCG00000040911	1.28632	0.107621	0.167044	0.644265	0.519404	NA
ENSSSCG00000049814	1.12791	0.121937	0.189931	0.64201	0.520866	NA
ENSSSCG00000041136	2.57587	0.104572	0.16304	0.641387	0.521272	NA
ENSSSCG00000046108	1.96273	0.105553	0.164766	0.640626	0.521765	NA
ENSSSCG00000050133	1.01237	-0.0798422	0.124738	-0.640081	0.52212	NA
ENSSSCG00000033153	0.572075	-0.0697215	0.108935	-0.640029	0.522154	NA
ENSSSCG00000018071	1.59434	0.130622	0.204375	0.639132	0.522737	NA
ENSSSCG00000040986	1.7952	0.0649424	0.101822	0.6378	0.523604	NA
ENSSSCG00000018251	0.569045	-0.0693845	0.108844	-0.637469	0.523819	NA
ENSSSCG00000021095	2.83662	-0.148816	0.233924	-0.636172	0.524665	NA
ENSSSCG00000043161	1.14315	0.118405	0.186168	0.63601	0.52477	NA
ENSSSCG00000005163	0.566344	-0.0690855	0.108762	-0.6352	0.525298	NA
ENSSSCG00000039242	1.74867	0.0839869	0.13227	0.634966	0.52545	NA
ENSSSCG00000006804	1.25117	-0.0623188	0.0982551	-0.634255	0.525914	NA
ENSSSCG00000043860	1.02929	-0.0791254	0.124754	-0.634249	0.525918	NA
ENSSSCG00000037913	0.564829	-0.0689159	0.108716	-0.633909	0.52614	NA
ENSSSCG00000046305	1.35272	0.0979752	0.15462	0.633652	0.526308	NA
ENSSSCG00000044915	1.77706	0.0830812	0.131376	0.632393	0.52713	NA
ENSSSCG00000018511	0.584376	-0.0690557	0.109533	-0.630457	0.528395	NA
ENSSSCG00000042538	1.71074	0.115713	0.183638	0.630114	0.52862	NA
ENSSSCG00000028894	2.40109	0.142919	0.227037	0.629494	0.529026	NA
ENSSSCG00000043611	2.53144	0.0832766	0.132304	0.629434	0.529065	NA
ENSSSCG00000003047	2.41328	-0.117983	0.187451	-0.629408	0.529082	NA
ENSSSCG00000021633	0.582861	-0.0688884	0.109489	-0.629182	0.52923	NA
ENSSSCG00000042914	1.43497	-0.0815969	0.129727	-0.628991	0.529355	NA
ENSSSCG00000042729	0.872208	-0.0889939	0.141791	-0.62764	0.53024	NA
ENSSSCG00000041405	2.39232	0.145144	0.231307	0.627493	0.530336	NA
ENSSSCG00000020045	1.56745	0.128754	0.205205	0.627441	0.53037	NA
ENSSSCG00000046602	1.47012	-0.081129	0.129586	-0.626063	0.531274	NA
ENSSSCG00000020528	0.57713	-0.0682553	0.109322	-0.624353	0.532396	NA
ENSSSCG00000038197	0.57713	-0.0682553	0.109322	-0.624353	0.532396	NA
ENSSSCG00000048393	1.68421	-0.0819474	0.131258	-0.624322	0.532416	NA
ENSSSCG00000022456	1.46558	-0.0808552	0.129565	-0.624052	0.532593	NA
ENSSSCG00000048105	1.0121	-0.07773	0.124574	-0.623965	0.532651	NA
ENSSSCG00000043166	2.45621	0.104709	0.167948	0.623458	0.532983	NA
ENSSSCG00000051111	0.58694	-0.0683353	0.109725	-0.622789	0.533424	NA
ENSSSCG00000034260	1.92113	0.101881	0.163699	0.622366	0.533701	NA
ENSSSCG00000019911	0.574429	-0.0679566	0.109242	-0.622074	0.533893	NA
ENSSSCG00000040764	0.574429	-0.0679566	0.109242	-0.622074	0.533893	NA
ENSSSCG00000047594	1.68812	-0.121473	0.195313	-0.62194	0.533982	NA
ENSSSCG00000047971	0.852452	-0.087843	0.141523	-0.620698	0.534798	NA
ENSSSCG00000045053	2.84149	-0.141963	0.228805	-0.620455	0.534959	NA
ENSSSCG00000045952	0.957418	0.0753864	0.121571	0.620102	0.535191	NA
ENSSSCG00000047705	1.96434	0.136991	0.220956	0.619989	0.535265	NA
ENSSSCG00000049939	1.02189	0.0737123	0.118907	0.619917	0.535312	NA
ENSSSCG00000001392	3.03856	0.127445	0.206174	0.618144	0.536481	NA
ENSSSCG00000046289	2.3934	0.138206	0.223979	0.617049	0.537202	NA
ENSSSCG00000043449	2.72804	-0.0831277	0.134857	-0.616415	0.537621	NA
ENSSSCG00000050241	1.3248	-0.0610006	0.0989721	-0.616341	0.537669	NA
ENSSSCG00000047717	2.6771	0.155238	0.251954	0.616136	0.537805	NA
ENSSSCG00000013338	3.07281	0.101946	0.165468	0.616106	0.537824	NA
ENSSSCG00000022728	1.87123	-0.0631483	0.102554	-0.615754	0.538057	NA
ENSSSCG00000047447	0.856531	-0.0872035	0.141668	-0.615547	0.538193	NA
ENSSSCG00000046505	2.41985	-0.120935	0.196514	-0.615402	0.538289	NA
ENSSSCG00000046311	2.77729	-0.0797678	0.129676	-0.615132	0.538468	NA
ENSSSCG00000050502	1.62558	0.0806875	0.131444	0.613856	0.53931	NA
ENSSSCG00000033489	0.696529	-0.0554969	0.0904216	-0.613757	0.539376	NA
ENSSSCG00000050288	0.696529	-0.0554969	0.0904216	-0.613757	0.539376	NA
ENSSSCG00000041918	1.68918	0.0806577	0.131466	0.613523	0.539531	NA
ENSSSCG00000047867	1.83077	-0.0993354	0.162043	-0.613019	0.539864	NA
ENSSSCG00000047577	1.56928	0.121715	0.199044	0.611497	0.54087	NA
ENSSSCG00000042432	1.11086	-0.0925194	0.151687	-0.609935	0.541905	NA
ENSSSCG00000049802	0.728126	-0.0552558	0.0906299	-0.609686	0.54207	NA
ENSSSCG00000041246	1.66392	-0.0619789	0.101665	-0.609638	0.542101	NA
ENSSSCG00000006803	1.88231	-0.0804608	0.132035	-0.60939	0.542266	NA
ENSSSCG00000043359	1.10934	-0.0923604	0.151687	-0.608886	0.5426	NA
ENSSSCG00000042246	1.83643	-0.0990505	0.162714	-0.60874	0.542697	NA
ENSSSCG00000042190	1.83229	0.0995988	0.163749	0.608239	0.543029	NA
ENSSSCG00000047313	2.77781	-0.081809	0.134572	-0.607922	0.543239	NA
ENSSSCG00000009710	1.29529	-0.0597655	0.0986315	-0.605947	0.54455	NA
ENSSSCG00000039035	1.57574	0.121582	0.200804	0.605474	0.544864	NA
ENSSSCG00000048141	1.57574	0.121582	0.200804	0.605474	0.544864	NA
ENSSSCG00000048537	2.56911	-0.133428	0.220611	-0.604813	0.545304	NA
ENSSSCG00000041619	2.52377	0.0785539	0.130001	0.604254	0.545675	NA
ENSSSCG00000034801	1.59437	-0.0915827	0.151801	-0.603307	0.546304	NA
ENSSSCG00000035394	1.616	-0.0945922	0.156944	-0.602712	0.5467	NA
ENSSSCG00000046532	1.74152	-0.0612898	0.101755	-0.602328	0.546956	NA
ENSSSCG00000039553	2.36332	0.10083	0.167452	0.602142	0.547079	NA
ENSSSCG00000044058	2.39379	0.0793217	0.131774	0.601954	0.547205	NA
ENSSSCG00000038379	1.59834	0.116805	0.194612	0.600195	0.548376	NA
ENSSSCG00000036504	2.28337	0.0805957	0.134349	0.599896	0.548576	NA
ENSSSCG00000048391	1.43049	-0.107112	0.178696	-0.599408	0.548901	NA
ENSSSCG00000000251	2.35437	-0.0624514	0.104189	-0.599402	0.548905	NA
ENSSSCG00000037757	1.43194	-0.0745464	0.124458	-0.59897	0.549193	NA
ENSSSCG00000044806	1.86216	0.0985302	0.164684	0.598298	0.549641	NA
ENSSSCG00000043887	2.29659	0.0803752	0.134394	0.598055	0.549803	NA
ENSSSCG00000046760	1.30345	-0.0589293	0.0985848	-0.597752	0.550005	NA
ENSSSCG00000043643	2.17354	-0.109221	0.182751	-0.597651	0.550073	NA
ENSSSCG00000042339	1.25578	-0.0759227	0.127124	-0.597234	0.550351	NA
ENSSSCG00000039726	1.1415	0.104331	0.174775	0.596946	0.550544	NA
ENSSSCG00000049734	2.94326	-0.118257	0.198338	-0.59624	0.551015	NA
ENSSSCG00000034710	2.73273	0.145519	0.244809	0.594419	0.552232	NA
ENSSSCG00000005463	2.1147	-0.0789057	0.133118	-0.59275	0.553349	NA
ENSSSCG00000017798	2.1147	-0.0789057	0.133118	-0.59275	0.553349	NA
ENSSSCG00000049785	1.71469	-0.0775855	0.131103	-0.591792	0.55399	NA
ENSSSCG00000049096	1.00499	-0.0697944	0.118089	-0.591033	0.554498	NA
ENSSSCG00000045991	2.54526	0.118704	0.200858	0.590985	0.55453	NA
ENSSSCG00000013120	2.42459	-0.146131	0.247814	-0.589681	0.555404	NA
ENSSSCG00000045080	1.57128	0.076754	0.130195	0.58953	0.555506	NA
ENSSSCG00000043087	1.61102	0.0764465	0.130069	0.587737	0.556709	NA
ENSSSCG00000036706	2.99094	0.0989188	0.168533	0.586942	0.557243	NA
ENSSSCG00000048170	1.65533	0.105726	0.180196	0.586727	0.557387	NA
ENSSSCG00000042966	1.27448	0.0897323	0.152974	0.586587	0.557481	NA
ENSSSCG00000026854	1.13743	-0.0887087	0.151233	-0.586569	0.557493	NA
ENSSSCG00000003315	1.14367	-0.0564999	0.096376	-0.586244	0.557712	NA
ENSSSCG00000050240	1.14367	-0.0564999	0.096376	-0.586244	0.557712	NA
ENSSSCG00000024867	2.96816	-0.0764822	0.130956	-0.584028	0.559201	NA
ENSSSCG00000047525	1.69176	-0.0762811	0.131034	-0.582146	0.560468	NA
ENSSSCG00000050025	2.95021	0.119791	0.205871	0.581872	0.560653	NA
ENSSSCG00000045942	2.39671	0.0969344	0.166715	0.581436	0.560946	NA
ENSSSCG00000046397	2.59104	-0.0962392	0.165697	-0.580816	0.561365	NA
ENSSSCG00000041935	2.79664	-0.0953524	0.164294	-0.580377	0.561661	NA
ENSSSCG00000018243	1.11826	-0.0877155	0.151294	-0.579769	0.562071	NA
ENSSSCG00000051283	2.48096	0.0914508	0.158394	0.577362	0.563695	NA
ENSSSCG00000044897	0.722335	0.0793926	0.137591	0.57702	0.563926	NA
ENSSSCG00000049321	0.716225	0.0792966	0.137464	0.576852	0.564039	NA
ENSSSCG00000032036	2.69651	-0.142977	0.24817	-0.576124	0.564532	NA
ENSSSCG00000044965	1.8706	-0.0931549	0.161835	-0.575617	0.564874	NA
ENSSSCG00000019602	2.98375	-0.143344	0.249086	-0.575478	0.564968	NA
ENSSSCG00000041230	1.54991	0.0743689	0.129275	0.575278	0.565103	NA
ENSSSCG00000044586	1.87694	-0.0911451	0.158457	-0.575203	0.565154	NA
ENSSSCG00000041493	1.14487	0.100411	0.17457	0.575193	0.565161	NA
ENSSSCG00000022721	2.31205	-0.0926837	0.161242	-0.574811	0.565419	NA
ENSSSCG00000020581	0.712146	0.0789566	0.137417	0.574578	0.565577	NA
ENSSSCG00000050283	1.90792	0.0895248	0.155936	0.574113	0.565891	NA
ENSSSCG00000044976	2.11697	-0.135196	0.236216	-0.572341	0.567091	NA
ENSSSCG00000045868	2.12803	-0.0590419	0.103217	-0.572017	0.56731	NA
ENSSSCG00000043668	1.10928	-0.0548512	0.0958922	-0.572009	0.567316	NA
ENSSSCG00000042869	2.61211	-0.0760838	0.133073	-0.571744	0.567496	NA
ENSSSCG00000014066	2.35155	0.0594082	0.10394	0.571562	0.567619	NA
ENSSSCG00000049945	0.884312	0.0680634	0.119146	0.571262	0.567822	NA
ENSSSCG00000048819	2.30442	0.0947732	0.16591	0.571231	0.567843	NA
ENSSSCG00000015806	2.35972	-0.0744443	0.130482	-0.570533	0.568316	NA
ENSSSCG00000048807	2.39345	0.125442	0.219899	0.570451	0.568372	NA
ENSSSCG00000041286	0.726551	0.0785259	0.137809	0.569817	0.568802	NA
ENSSSCG00000046229	1.16101	-0.0550138	0.0966226	-0.569368	0.569106	NA
ENSSSCG00000045072	1.54976	0.109393	0.192466	0.568377	0.569779	NA
ENSSSCG00000050568	2.58767	-0.0758215	0.133639	-0.56736	0.570469	NA
ENSSSCG00000014379	1.992	-0.110447	0.194778	-0.567042	0.570686	NA
ENSSSCG00000018309	1.14767	-0.0855205	0.150914	-0.566685	0.570928	NA
ENSSSCG00000019048	2.40821	-0.136512	0.240955	-0.566545	0.571024	NA
ENSSSCG00000005848	1.71129	-0.102322	0.181008	-0.565288	0.571878	NA
ENSSSCG00000047075	2.59012	-0.0920982	0.163025	-0.564934	0.572119	NA
ENSSSCG00000050861	1.55834	0.0728894	0.129049	0.564817	0.572198	NA
ENSSSCG00000033948	0.695388	0.0774955	0.137221	0.564749	0.572244	NA
ENSSSCG00000049493	1.27574	-0.0713296	0.126598	-0.563435	0.573139	NA
ENSSSCG00000048592	0.691898	0.0772167	0.137174	0.562912	0.573495	NA
ENSSSCG00000018396	0.697491	0.077249	0.137307	0.562601	0.573707	NA
ENSSSCG00000031336	3.03036	-0.0759345	0.134983	-0.562547	0.573743	NA
ENSSSCG00000043267	1.74007	-0.0568152	0.101092	-0.562017	0.574104	NA
ENSSSCG00000045190	1.5075	0.109929	0.195884	0.561193	0.574666	NA
ENSSSCG00000050248	1.84375	-0.126551	0.225764	-0.560543	0.575109	NA
ENSSSCG00000033555	1.84867	-0.128568	0.229477	-0.560264	0.575299	NA
ENSSSCG00000050169	1.84867	-0.128568	0.229477	-0.560264	0.575299	NA
ENSSSCG00000018992	0.687303	0.0767879	0.13712	0.560005	0.575476	NA
ENSSSCG00000041488	2.56115	0.106186	0.189705	0.55974	0.575657	NA
ENSSSCG00000050148	2.0788	-0.0892748	0.159504	-0.559703	0.575682	NA
ENSSSCG00000020562	1.859	-0.128178	0.229244	-0.559133	0.576071	NA
ENSSSCG00000042535	1.13443	-0.0843878	0.150947	-0.559058	0.576122	NA
ENSSSCG00000032635	1.11464	-0.082011	0.14675	-0.558849	0.576265	NA
ENSSSCG00000034694	1.84072	-0.126162	0.225822	-0.558679	0.576381	NA
ENSSSCG00000050577	2.64794	0.136582	0.244513	0.55859	0.576442	NA
ENSSSCG00000049645	0.872358	0.0664962	0.119115	0.558255	0.576671	NA
ENSSSCG00000047777	2.30389	0.0719268	0.129032	0.557436	0.57723	NA
ENSSSCG00000050814	1.52484	0.107437	0.192753	0.557381	0.577267	NA
ENSSSCG00000018455	0.688817	0.0764687	0.137203	0.557339	0.577296	NA
ENSSSCG00000050301	0.688817	0.0764687	0.137203	0.557339	0.577296	NA
ENSSSCG00000000589	0.386927	0.0491801	0.0883897	0.556401	0.577937	NA
ENSSSCG00000000590	0.386927	0.0491801	0.0883897	0.556401	0.577937	NA
ENSSSCG00000000610	0.386927	0.0491801	0.0883897	0.556401	0.577937	NA
ENSSSCG00000000718	0.44944	0.0491801	0.0883897	0.556401	0.577937	NA
ENSSSCG00000000782	0.395601	0.0491801	0.0883897	0.556401	0.577937	NA
ENSSSCG00000001105	0.412949	0.0491801	0.0883897	0.556401	0.577937	NA
ENSSSCG00000001616	0.386927	0.0491801	0.0883897	0.556401	0.577937	NA
ENSSSCG00000002251	0.412949	0.0491801	0.0883897	0.556401	0.577937	NA
ENSSSCG00000002594	0.44944	0.0491801	0.0883897	0.556401	0.577937	NA
ENSSSCG00000002613	0.44944	0.0491801	0.0883897	0.556401	0.577937	NA
ENSSSCG00000002814	0.44944	0.0491801	0.0883897	0.556401	0.577937	NA
ENSSSCG00000003126	0.386927	0.0491801	0.0883897	0.556401	0.577937	NA
ENSSSCG00000003565	0.412949	0.0491801	0.0883897	0.556401	0.577937	NA
ENSSSCG00000003958	0.44944	0.0491801	0.0883897	0.556401	0.577937	NA
ENSSSCG00000004213	0.386927	0.0491801	0.0883897	0.556401	0.577937	NA
ENSSSCG00000004354	0.386927	0.0491801	0.0883897	0.556401	0.577937	NA
ENSSSCG00000005193	0.412949	0.0491801	0.0883897	0.556401	0.577937	NA
ENSSSCG00000005439	0.44944	0.0491801	0.0883897	0.556401	0.577937	NA
ENSSSCG00000005680	0.386927	0.0491801	0.0883897	0.556401	0.577937	NA
ENSSSCG00000006050	0.386927	0.0491801	0.0883897	0.556401	0.577937	NA
ENSSSCG00000006764	0.386927	0.0491801	0.0883897	0.556401	0.577937	NA
ENSSSCG00000006820	0.386927	0.0491801	0.0883897	0.556401	0.577937	NA
ENSSSCG00000007002	0.412949	0.0491801	0.0883897	0.556401	0.577937	NA
ENSSSCG00000007436	0.437204	0.0491801	0.0883897	0.556401	0.577937	NA
ENSSSCG00000007515	0.428602	0.0491801	0.0883897	0.556401	0.577937	NA
ENSSSCG00000008314	0.44944	0.0491801	0.0883897	0.556401	0.577937	NA
ENSSSCG00000009469	0.437204	0.0491801	0.0883897	0.556401	0.577937	NA
ENSSSCG00000009767	0.412949	0.0491801	0.0883897	0.556401	0.577937	NA
ENSSSCG00000010077	0.386927	0.0491801	0.0883897	0.556401	0.577937	NA
ENSSSCG00000010369	0.386927	0.0491801	0.0883897	0.556401	0.577937	NA
ENSSSCG00000010386	0.395601	0.0491801	0.0883897	0.556401	0.577937	NA
ENSSSCG00000010387	0.386927	0.0491801	0.0883897	0.556401	0.577937	NA
ENSSSCG00000010657	0.386927	0.0491801	0.0883897	0.556401	0.577937	NA
ENSSSCG00000011490	0.44944	0.0491801	0.0883897	0.556401	0.577937	NA
ENSSSCG00000012402	0.386927	0.0491801	0.0883897	0.556401	0.577937	NA
ENSSSCG00000012661	0.386927	0.0491801	0.0883897	0.556401	0.577937	NA
ENSSSCG00000013665	0.412949	0.0491801	0.0883897	0.556401	0.577937	NA
ENSSSCG00000014617	0.386927	0.0491801	0.0883897	0.556401	0.577937	NA
ENSSSCG00000014995	0.437204	0.0491801	0.0883897	0.556401	0.577937	NA
ENSSSCG00000015221	0.386927	0.0491801	0.0883897	0.556401	0.577937	NA
ENSSSCG00000015864	0.386927	0.0491801	0.0883897	0.556401	0.577937	NA
ENSSSCG00000016538	0.437204	0.0491801	0.0883897	0.556401	0.577937	NA
ENSSSCG00000017051	0.412949	0.0491801	0.0883897	0.556401	0.577937	NA
ENSSSCG00000019225	0.403686	0.0491801	0.0883897	0.556401	0.577937	NA
ENSSSCG00000019243	0.428602	0.0491801	0.0883897	0.556401	0.577937	NA
ENSSSCG00000020068	0.421034	0.0491801	0.0883897	0.556401	0.577937	NA
ENSSSCG00000020601	0.404275	0.0491801	0.0883897	0.556401	0.577937	NA
ENSSSCG00000022460	0.428602	0.0491801	0.0883897	0.556401	0.577937	NA
ENSSSCG00000023054	0.386927	0.0491801	0.0883897	0.556401	0.577937	NA
ENSSSCG00000024281	0.437204	0.0491801	0.0883897	0.556401	0.577937	NA
ENSSSCG00000024713	0.425112	0.0491801	0.0883897	0.556401	0.577937	NA
ENSSSCG00000024788	0.437204	0.0491801	0.0883897	0.556401	0.577937	NA
ENSSSCG00000025334	0.44944	0.0491801	0.0883897	0.556401	0.577937	NA
ENSSSCG00000025515	0.428602	0.0491801	0.0883897	0.556401	0.577937	NA
ENSSSCG00000027038	0.44944	0.0491801	0.0883897	0.556401	0.577937	NA
ENSSSCG00000027237	0.412949	0.0491801	0.0883897	0.556401	0.577937	NA
ENSSSCG00000027300	0.386927	0.0491801	0.0883897	0.556401	0.577937	NA
ENSSSCG00000027439	0.412949	0.0491801	0.0883897	0.556401	0.577937	NA
ENSSSCG00000028115	0.412949	0.0491801	0.0883897	0.556401	0.577937	NA
ENSSSCG00000028604	0.437276	0.0491801	0.0883897	0.556401	0.577937	NA
ENSSSCG00000029925	0.404275	0.0491801	0.0883897	0.556401	0.577937	NA
ENSSSCG00000031307	0.412949	0.0491801	0.0883897	0.556401	0.577937	NA
ENSSSCG00000031691	0.44944	0.0491801	0.0883897	0.556401	0.577937	NA
ENSSSCG00000031708	0.44944	0.0491801	0.0883897	0.556401	0.577937	NA
ENSSSCG00000032551	0.437204	0.0491801	0.0883897	0.556401	0.577937	NA
ENSSSCG00000033282	0.412949	0.0491801	0.0883897	0.556401	0.577937	NA
ENSSSCG00000033473	0.437204	0.0491801	0.0883897	0.556401	0.577937	NA
ENSSSCG00000033751	0.412949	0.0491801	0.0883897	0.556401	0.577937	NA
ENSSSCG00000034188	0.437204	0.0491801	0.0883897	0.556401	0.577937	NA
ENSSSCG00000034245	0.386927	0.0491801	0.0883897	0.556401	0.577937	NA
ENSSSCG00000034469	0.412949	0.0491801	0.0883897	0.556401	0.577937	NA
ENSSSCG00000034735	0.386927	0.0491801	0.0883897	0.556401	0.577937	NA
ENSSSCG00000034799	0.44944	0.0491801	0.0883897	0.556401	0.577937	NA
ENSSSCG00000034826	0.386927	0.0491801	0.0883897	0.556401	0.577937	NA
ENSSSCG00000035087	0.404275	0.0491801	0.0883897	0.556401	0.577937	NA
ENSSSCG00000035268	0.412949	0.0491801	0.0883897	0.556401	0.577937	NA
ENSSSCG00000035377	0.445361	0.0491801	0.0883897	0.556401	0.577937	NA
ENSSSCG00000035494	0.412949	0.0491801	0.0883897	0.556401	0.577937	NA
ENSSSCG00000035988	0.386927	0.0491801	0.0883897	0.556401	0.577937	NA
ENSSSCG00000036066	0.445361	0.0491801	0.0883897	0.556401	0.577937	NA
ENSSSCG00000036138	0.44944	0.0491801	0.0883897	0.556401	0.577937	NA
ENSSSCG00000036566	0.386927	0.0491801	0.0883897	0.556401	0.577937	NA
ENSSSCG00000036714	0.437204	0.0491801	0.0883897	0.556401	0.577937	NA
ENSSSCG00000036918	0.44944	0.0491801	0.0883897	0.556401	0.577937	NA
ENSSSCG00000037165	0.437204	0.0491801	0.0883897	0.556401	0.577937	NA
ENSSSCG00000037332	0.437204	0.0491801	0.0883897	0.556401	0.577937	NA
ENSSSCG00000037628	0.428602	0.0491801	0.0883897	0.556401	0.577937	NA
ENSSSCG00000038117	0.403686	0.0491801	0.0883897	0.556401	0.577937	NA
ENSSSCG00000038889	0.412949	0.0491801	0.0883897	0.556401	0.577937	NA
ENSSSCG00000039002	0.437204	0.0491801	0.0883897	0.556401	0.577937	NA
ENSSSCG00000039016	0.429119	0.0491801	0.0883897	0.556401	0.577937	NA
ENSSSCG00000039083	0.386927	0.0491801	0.0883897	0.556401	0.577937	NA
ENSSSCG00000040306	0.44944	0.0491801	0.0883897	0.556401	0.577937	NA
ENSSSCG00000040637	0.386927	0.0491801	0.0883897	0.556401	0.577937	NA
ENSSSCG00000040758	0.437276	0.0491801	0.0883897	0.556401	0.577937	NA
ENSSSCG00000041065	0.386927	0.0491801	0.0883897	0.556401	0.577937	NA
ENSSSCG00000041070	0.386927	0.0491801	0.0883897	0.556401	0.577937	NA
ENSSSCG00000041074	0.437204	0.0491801	0.0883897	0.556401	0.577937	NA
ENSSSCG00000041223	0.412949	0.0491801	0.0883897	0.556401	0.577937	NA
ENSSSCG00000041444	0.44944	0.0491801	0.0883897	0.556401	0.577937	NA
ENSSSCG00000041447	0.386927	0.0491801	0.0883897	0.556401	0.577937	NA
ENSSSCG00000041552	0.437204	0.0491801	0.0883897	0.556401	0.577937	NA
ENSSSCG00000041658	0.437204	0.0491801	0.0883897	0.556401	0.577937	NA
ENSSSCG00000041800	0.437204	0.0491801	0.0883897	0.556401	0.577937	NA
ENSSSCG00000041856	0.412949	0.0491801	0.0883897	0.556401	0.577937	NA
ENSSSCG00000042158	0.386927	0.0491801	0.0883897	0.556401	0.577937	NA
ENSSSCG00000042166	0.386927	0.0491801	0.0883897	0.556401	0.577937	NA
ENSSSCG00000042195	0.412949	0.0491801	0.0883897	0.556401	0.577937	NA
ENSSSCG00000042316	0.412949	0.0491801	0.0883897	0.556401	0.577937	NA
ENSSSCG00000042333	0.437204	0.0491801	0.0883897	0.556401	0.577937	NA
ENSSSCG00000042347	0.386927	0.0491801	0.0883897	0.556401	0.577937	NA
ENSSSCG00000042755	0.386927	0.0491801	0.0883897	0.556401	0.577937	NA
ENSSSCG00000042871	0.44944	0.0491801	0.0883897	0.556401	0.577937	NA
ENSSSCG00000042880	0.44944	0.0491801	0.0883897	0.556401	0.577937	NA
ENSSSCG00000042968	0.437204	0.0491801	0.0883897	0.556401	0.577937	NA
ENSSSCG00000043060	0.437204	0.0491801	0.0883897	0.556401	0.577937	NA
ENSSSCG00000043093	0.437204	0.0491801	0.0883897	0.556401	0.577937	NA
ENSSSCG00000043223	0.44944	0.0491801	0.0883897	0.556401	0.577937	NA
ENSSSCG00000043233	0.437204	0.0491801	0.0883897	0.556401	0.577937	NA
ENSSSCG00000043361	0.386927	0.0491801	0.0883897	0.556401	0.577937	NA
ENSSSCG00000043370	0.386927	0.0491801	0.0883897	0.556401	0.577937	NA
ENSSSCG00000043487	0.412949	0.0491801	0.0883897	0.556401	0.577937	NA
ENSSSCG00000043526	0.44944	0.0491801	0.0883897	0.556401	0.577937	NA
ENSSSCG00000043542	0.412949	0.0491801	0.0883897	0.556401	0.577937	NA
ENSSSCG00000043612	0.420445	0.0491801	0.0883897	0.556401	0.577937	NA
ENSSSCG00000043620	0.44944	0.0491801	0.0883897	0.556401	0.577937	NA
ENSSSCG00000043737	0.437204	0.0491801	0.0883897	0.556401	0.577937	NA
ENSSSCG00000043772	0.421034	0.0491801	0.0883897	0.556401	0.577937	NA
ENSSSCG00000043784	0.412949	0.0491801	0.0883897	0.556401	0.577937	NA
ENSSSCG00000043823	0.44944	0.0491801	0.0883897	0.556401	0.577937	NA
ENSSSCG00000043837	0.44944	0.0491801	0.0883897	0.556401	0.577937	NA
ENSSSCG00000043848	0.386927	0.0491801	0.0883897	0.556401	0.577937	NA
ENSSSCG00000043850	0.386927	0.0491801	0.0883897	0.556401	0.577937	NA
ENSSSCG00000043851	0.386927	0.0491801	0.0883897	0.556401	0.577937	NA
ENSSSCG00000043897	0.420445	0.0491801	0.0883897	0.556401	0.577937	NA
ENSSSCG00000043939	0.437204	0.0491801	0.0883897	0.556401	0.577937	NA
ENSSSCG00000044093	0.412949	0.0491801	0.0883897	0.556401	0.577937	NA
ENSSSCG00000044148	0.44944	0.0491801	0.0883897	0.556401	0.577937	NA
ENSSSCG00000044171	0.412949	0.0491801	0.0883897	0.556401	0.577937	NA
ENSSSCG00000044401	0.386927	0.0491801	0.0883897	0.556401	0.577937	NA
ENSSSCG00000044445	0.437204	0.0491801	0.0883897	0.556401	0.577937	NA
ENSSSCG00000044503	0.412949	0.0491801	0.0883897	0.556401	0.577937	NA
ENSSSCG00000044566	0.404275	0.0491801	0.0883897	0.556401	0.577937	NA
ENSSSCG00000044726	0.425112	0.0491801	0.0883897	0.556401	0.577937	NA
ENSSSCG00000044762	0.437204	0.0491801	0.0883897	0.556401	0.577937	NA
ENSSSCG00000044780	0.44944	0.0491801	0.0883897	0.556401	0.577937	NA
ENSSSCG00000044803	0.412949	0.0491801	0.0883897	0.556401	0.577937	NA
ENSSSCG00000044911	0.386927	0.0491801	0.0883897	0.556401	0.577937	NA
ENSSSCG00000045056	0.425112	0.0491801	0.0883897	0.556401	0.577937	NA
ENSSSCG00000045145	0.44944	0.0491801	0.0883897	0.556401	0.577937	NA
ENSSSCG00000045243	0.44944	0.0491801	0.0883897	0.556401	0.577937	NA
ENSSSCG00000045288	0.386927	0.0491801	0.0883897	0.556401	0.577937	NA
ENSSSCG00000045376	0.386927	0.0491801	0.0883897	0.556401	0.577937	NA
ENSSSCG00000045398	0.386927	0.0491801	0.0883897	0.556401	0.577937	NA
ENSSSCG00000045555	0.437204	0.0491801	0.0883897	0.556401	0.577937	NA
ENSSSCG00000045595	0.386927	0.0491801	0.0883897	0.556401	0.577937	NA
ENSSSCG00000045736	0.437204	0.0491801	0.0883897	0.556401	0.577937	NA
ENSSSCG00000045832	0.386927	0.0491801	0.0883897	0.556401	0.577937	NA
ENSSSCG00000045867	0.44944	0.0491801	0.0883897	0.556401	0.577937	NA
ENSSSCG00000045899	0.44944	0.0491801	0.0883897	0.556401	0.577937	NA
ENSSSCG00000046106	0.437204	0.0491801	0.0883897	0.556401	0.577937	NA
ENSSSCG00000046160	0.386927	0.0491801	0.0883897	0.556401	0.577937	NA
ENSSSCG00000046163	0.412949	0.0491801	0.0883897	0.556401	0.577937	NA
ENSSSCG00000046389	0.437204	0.0491801	0.0883897	0.556401	0.577937	NA
ENSSSCG00000046401	0.437204	0.0491801	0.0883897	0.556401	0.577937	NA
ENSSSCG00000046558	0.386927	0.0491801	0.0883897	0.556401	0.577937	NA
ENSSSCG00000046576	0.386927	0.0491801	0.0883897	0.556401	0.577937	NA
ENSSSCG00000046583	0.386927	0.0491801	0.0883897	0.556401	0.577937	NA
ENSSSCG00000046678	0.386927	0.0491801	0.0883897	0.556401	0.577937	NA
ENSSSCG00000046715	0.412949	0.0491801	0.0883897	0.556401	0.577937	NA
ENSSSCG00000046746	0.386927	0.0491801	0.0883897	0.556401	0.577937	NA
ENSSSCG00000046756	0.386927	0.0491801	0.0883897	0.556401	0.577937	NA
ENSSSCG00000046875	0.437204	0.0491801	0.0883897	0.556401	0.577937	NA
ENSSSCG00000046883	0.412949	0.0491801	0.0883897	0.556401	0.577937	NA
ENSSSCG00000046930	0.437204	0.0491801	0.0883897	0.556401	0.577937	NA
ENSSSCG00000047015	0.44944	0.0491801	0.0883897	0.556401	0.577937	NA
ENSSSCG00000047094	0.386927	0.0491801	0.0883897	0.556401	0.577937	NA
ENSSSCG00000047131	0.437204	0.0491801	0.0883897	0.556401	0.577937	NA
ENSSSCG00000047134	0.386927	0.0491801	0.0883897	0.556401	0.577937	NA
ENSSSCG00000047138	0.386927	0.0491801	0.0883897	0.556401	0.577937	NA
ENSSSCG00000047143	0.44944	0.0491801	0.0883897	0.556401	0.577937	NA
ENSSSCG00000047353	0.437204	0.0491801	0.0883897	0.556401	0.577937	NA
ENSSSCG00000047459	0.437204	0.0491801	0.0883897	0.556401	0.577937	NA
ENSSSCG00000047503	0.412949	0.0491801	0.0883897	0.556401	0.577937	NA
ENSSSCG00000047515	0.412949	0.0491801	0.0883897	0.556401	0.577937	NA
ENSSSCG00000047604	0.412949	0.0491801	0.0883897	0.556401	0.577937	NA
ENSSSCG00000047613	0.437204	0.0491801	0.0883897	0.556401	0.577937	NA
ENSSSCG00000047747	0.412949	0.0491801	0.0883897	0.556401	0.577937	NA
ENSSSCG00000047781	0.412949	0.0491801	0.0883897	0.556401	0.577937	NA
ENSSSCG00000047799	0.437204	0.0491801	0.0883897	0.556401	0.577937	NA
ENSSSCG00000048194	0.412949	0.0491801	0.0883897	0.556401	0.577937	NA
ENSSSCG00000048326	0.437204	0.0491801	0.0883897	0.556401	0.577937	NA
ENSSSCG00000048764	0.386927	0.0491801	0.0883897	0.556401	0.577937	NA
ENSSSCG00000048788	0.437204	0.0491801	0.0883897	0.556401	0.577937	NA
ENSSSCG00000048829	0.386927	0.0491801	0.0883897	0.556401	0.577937	NA
ENSSSCG00000049000	0.412949	0.0491801	0.0883897	0.556401	0.577937	NA
ENSSSCG00000049148	0.437204	0.0491801	0.0883897	0.556401	0.577937	NA
ENSSSCG00000049337	0.412949	0.0491801	0.0883897	0.556401	0.577937	NA
ENSSSCG00000049395	0.386927	0.0491801	0.0883897	0.556401	0.577937	NA
ENSSSCG00000049409	0.412949	0.0491801	0.0883897	0.556401	0.577937	NA
ENSSSCG00000049451	0.386927	0.0491801	0.0883897	0.556401	0.577937	NA
ENSSSCG00000049497	0.386927	0.0491801	0.0883897	0.556401	0.577937	NA
ENSSSCG00000049586	0.412949	0.0491801	0.0883897	0.556401	0.577937	NA
ENSSSCG00000049744	0.421034	0.0491801	0.0883897	0.556401	0.577937	NA
ENSSSCG00000049878	0.412949	0.0491801	0.0883897	0.556401	0.577937	NA
ENSSSCG00000049990	0.412949	0.0491801	0.0883897	0.556401	0.577937	NA
ENSSSCG00000050038	0.412949	0.0491801	0.0883897	0.556401	0.577937	NA
ENSSSCG00000050162	0.44944	0.0491801	0.0883897	0.556401	0.577937	NA
ENSSSCG00000050237	0.437204	0.0491801	0.0883897	0.556401	0.577937	NA
ENSSSCG00000050292	0.412949	0.0491801	0.0883897	0.556401	0.577937	NA
ENSSSCG00000050305	0.44944	0.0491801	0.0883897	0.556401	0.577937	NA
ENSSSCG00000050393	0.386927	0.0491801	0.0883897	0.556401	0.577937	NA
ENSSSCG00000050642	0.428602	0.0491801	0.0883897	0.556401	0.577937	NA
ENSSSCG00000050761	0.428602	0.0491801	0.0883897	0.556401	0.577937	NA
ENSSSCG00000050870	0.44944	0.0491801	0.0883897	0.556401	0.577937	NA
ENSSSCG00000050893	0.412949	0.0491801	0.0883897	0.556401	0.577937	NA
ENSSSCG00000050928	0.386927	0.0491801	0.0883897	0.556401	0.577937	NA
ENSSSCG00000050942	0.386927	0.0491801	0.0883897	0.556401	0.577937	NA
ENSSSCG00000051081	0.412949	0.0491801	0.0883897	0.556401	0.577937	NA
ENSSSCG00000051264	0.412949	0.0491801	0.0883897	0.556401	0.577937	NA
ENSSSCG00000051315	0.412949	0.0491801	0.0883897	0.556401	0.577937	NA
ENSSSCG00000051407	0.412949	0.0491801	0.0883897	0.556401	0.577937	NA
ENSSSCG00000051443	0.412949	0.0491801	0.0883897	0.556401	0.577937	NA
ENSSSCG00000051483	0.437204	0.0491801	0.0883897	0.556401	0.577937	NA
ENSSSCG00000051576	0.386927	0.0491801	0.0883897	0.556401	0.577937	NA
ENSSSCG00000051607	0.44944	0.0491801	0.0883897	0.556401	0.577937	NA
ENSSSCG00000051650	0.386927	0.0491801	0.0883897	0.556401	0.577937	NA
ENSSSCG00000051691	0.386927	0.0491801	0.0883897	0.556401	0.577937	NA
ENSSSCG00000051759	0.421034	0.0491801	0.0883897	0.556401	0.577937	NA
ENSSSCG00000047630	1.70296	-0.0964099	0.173357	-0.556135	0.578118	NA
ENSSSCG00000046908	0.847821	0.0660038	0.118693	0.556086	0.578152	NA
ENSSSCG00000043675	1.75546	-0.0714454	0.128524	-0.555893	0.578284	NA
ENSSSCG00000018184	1.86308	-0.127347	0.229155	-0.555726	0.578398	NA
ENSSSCG00000032017	2.42441	-0.0739875	0.133232	-0.555326	0.578671	NA
ENSSSCG00000030903	2.82451	0.0743672	0.134052	0.554763	0.579056	NA
ENSSSCG00000044143	2.60293	0.105659	0.190526	0.554562	0.579194	NA
ENSSSCG00000043738	2.10718	-0.0910678	0.164579	-0.553339	0.580031	NA
ENSSSCG00000021995	2.81487	0.119373	0.216027	0.552583	0.580549	NA
ENSSSCG00000051456	1.41053	-0.086478	0.156741	-0.551727	0.581135	NA
ENSSSCG00000005087	2.19761	0.0728901	0.132118	0.551706	0.58115	NA
ENSSSCG00000049559	2.59017	-0.0898413	0.162857	-0.551657	0.581183	NA
ENSSSCG00000049360	2.97761	0.143057	0.259939	0.550347	0.582081	NA
ENSSSCG00000030821	3.068	-0.109691	0.199352	-0.550236	0.582157	NA
ENSSSCG00000047489	0.828534	-0.0657545	0.119523	-0.550139	0.582224	NA
ENSSSCG00000049206	1.4075	-0.0861916	0.156754	-0.549852	0.582421	NA
ENSSSCG00000039638	2.22463	0.091517	0.166611	0.549284	0.58281	NA
ENSSSCG00000017811	2.27947	-0.112462	0.204961	-0.548701	0.583211	NA
ENSSSCG00000038352	0.688955	0.0752458	0.13738	0.547719	0.583885	NA
ENSSSCG00000049115	1.40186	-0.084014	0.15346	-0.547464	0.58406	NA
ENSSSCG00000018194	2.43254	-0.131545	0.240301	-0.547419	0.584091	NA
ENSSSCG00000047322	1.87827	-0.0871091	0.159249	-0.546999	0.58438	NA
ENSSSCG00000035968	1.4021	-0.0856846	0.156777	-0.546538	0.584696	NA
ENSSSCG00000046914	2.41598	-0.0718928	0.13174	-0.545719	0.585259	NA
ENSSSCG00000041510	2.39424	-0.0726732	0.133206	-0.545572	0.58536	NA
ENSSSCG00000016184	1.18534	-0.0526909	0.0966848	-0.544977	0.58577	NA
ENSSSCG00000042223	1.18534	-0.0526909	0.0966848	-0.544977	0.58577	NA
ENSSSCG00000047765	2.95369	-0.131044	0.240605	-0.544642	0.586	NA
ENSSSCG00000008953	2.19196	0.0716003	0.131471	0.54461	0.586022	NA
ENSSSCG00000048718	2.79765	-0.07107	0.130643	-0.544004	0.586439	NA
ENSSSCG00000046141	1.53659	-0.0702923	0.129304	-0.543619	0.586704	NA
ENSSSCG00000050332	1.53659	-0.0702923	0.129304	-0.543619	0.586704	NA
ENSSSCG00000040572	1.15962	-0.0818174	0.150562	-0.543413	0.586846	NA
ENSSSCG00000048248	2.49585	0.106549	0.19612	0.543285	0.586934	NA
ENSSSCG00000051349	2.15878	-0.127612	0.235117	-0.542758	0.587296	NA
ENSSSCG00000039747	1.56017	-0.054141	0.099944	-0.541713	0.588016	NA
ENSSSCG00000050915	2.67929	-0.127627	0.235671	-0.541547	0.58813	NA
ENSSSCG00000042130	0.830049	-0.0633758	0.11731	-0.54024	0.589031	NA
ENSSSCG00000045756	2.14578	-0.123873	0.229339	-0.540131	0.589107	NA
ENSSSCG00000050274	0.838221	0.0624455	0.115648	0.539959	0.589225	NA
ENSSSCG00000051518	2.15007	-0.0882936	0.163843	-0.538892	0.589961	NA
ENSSSCG00000051758	2.31069	0.0850815	0.157896	0.538844	0.589994	NA
ENSSSCG00000025366	0.571833	-0.0480472	0.0892562	-0.538307	0.590365	NA
ENSSSCG00000038606	2.77132	0.0892616	0.166101	0.537394	0.590995	NA
ENSSSCG00000037929	1.29308	-0.0682359	0.12705	-0.537078	0.591214	NA
ENSSSCG00000041024	1.29308	-0.0682359	0.12705	-0.537078	0.591214	NA
ENSSSCG00000043231	1.29308	-0.0682359	0.12705	-0.537078	0.591214	NA
ENSSSCG00000050281	1.29308	-0.0682359	0.12705	-0.537078	0.591214	NA
ENSSSCG00000044083	1.51852	0.0994575	0.185601	0.535866	0.592051	NA
ENSSSCG00000046940	2.25726	0.121238	0.226377	0.53556	0.592263	NA
ENSSSCG00000046293	1.53536	0.0981822	0.183364	0.535449	0.592339	NA
ENSSSCG00000005954	1.99963	-0.0699618	0.130774	-0.534981	0.592663	NA
ENSSSCG00000043911	0.992889	-0.0976064	0.182535	-0.534728	0.592838	NA
ENSSSCG00000050561	2.2404	0.0873482	0.16348	0.534307	0.593129	NA
ENSSSCG00000049789	1.32251	-0.0676765	0.126941	-0.533134	0.593941	NA
ENSSSCG00000033096	1.27886	-0.108315	0.203205	-0.533033	0.594011	NA
ENSSSCG00000051345	2.92007	0.10923	0.204957	0.532941	0.594075	NA
ENSSSCG00000046055	1.51367	-0.0688241	0.12922	-0.53261	0.594304	NA
ENSSSCG00000050340	1.42367	-0.0832411	0.156384	-0.532287	0.594527	NA
ENSSSCG00000043150	2.22712	-0.0703517	0.132362	-0.531511	0.595064	NA
ENSSSCG00000044423	1.74582	-0.0681008	0.128217	-0.531138	0.595323	NA
ENSSSCG00000049346	2.24458	0.120363	0.226729	0.530869	0.59551	NA
ENSSSCG00000001650	0.559185	-0.0472907	0.0891368	-0.530541	0.595737	NA
ENSSSCG00000005961	0.559185	-0.0472907	0.0891368	-0.530541	0.595737	NA
ENSSSCG00000044946	2.4197	-0.125508	0.236652	-0.530348	0.59587	NA
ENSSSCG00000044871	1.55427	-0.111671	0.210608	-0.530232	0.595951	NA
ENSSSCG00000051467	1.40744	0.112858	0.21286	0.530196	0.595976	NA
ENSSSCG00000001098	2.96659	-0.124461	0.234754	-0.530174	0.595992	NA
ENSSSCG00000037696	0.699536	-0.0820429	0.15489	-0.529684	0.596331	NA
ENSSSCG00000048117	0.699536	-0.0820429	0.15489	-0.529684	0.596331	NA
ENSSSCG00000046272	1.32369	-0.0667539	0.126056	-0.529559	0.596418	NA
ENSSSCG00000040589	1.40923	0.0675777	0.127894	0.528387	0.597231	NA
ENSSSCG00000048461	1.98243	-0.0690815	0.130743	-0.528377	0.597238	NA
ENSSSCG00000046697	0.554641	-0.0470124	0.0890928	-0.527679	0.597722	NA
ENSSSCG00000015536	0.845882	-0.0632948	0.120002	-0.527449	0.597882	NA
ENSSSCG00000033728	0.845882	-0.0632948	0.120002	-0.527449	0.597882	NA
ENSSSCG00000050473	0.845882	-0.0632948	0.120002	-0.527449	0.597882	NA
ENSSSCG00000050497	0.845882	-0.0632948	0.120002	-0.527449	0.597882	NA
ENSSSCG00000035335	1.9713	-0.0693283	0.13146	-0.527372	0.597935	NA
ENSSSCG00000034778	2.75464	0.0705533	0.133814	0.527247	0.598022	NA
ENSSSCG00000045065	1.97433	-0.068664	0.130728	-0.525244	0.599413	NA
ENSSSCG00000043961	1.30531	-0.0664552	0.126849	-0.523893	0.600353	NA
ENSSSCG00000046923	1.30531	-0.0664552	0.126849	-0.523893	0.600353	NA
ENSSSCG00000043096	2.093	0.0533803	0.101996	0.523355	0.600727	NA
ENSSSCG00000042356	2.13467	-0.116932	0.223504	-0.523174	0.600853	NA
ENSSSCG00000051099	2.16151	-0.0841925	0.160927	-0.523171	0.600855	NA
ENSSSCG00000000183	0.580507	-0.0467207	0.0893414	-0.522945	0.601012	NA
ENSSSCG00000047944	2.68632	0.0876436	0.167666	0.522726	0.601165	NA
ENSSSCG00000050336	2.01037	0.100911	0.194078	0.519947	0.6031	NA
ENSSSCG00000003370	2.70968	-0.0693561	0.13343	-0.519793	0.603208	NA
ENSSSCG00000046328	0.707621	-0.0807515	0.155367	-0.519747	0.60324	NA
ENSSSCG00000051796	0.707621	-0.0807515	0.155367	-0.519747	0.60324	NA
ENSSSCG00000049355	2.93909	-0.0691583	0.133186	-0.519259	0.60358	NA
ENSSSCG00000006978	1.8597	-0.115907	0.223252	-0.519177	0.603637	NA
ENSSSCG00000045860	2.22316	0.0862676	0.166188	0.519096	0.603694	NA
ENSSSCG00000016032	2.01261	0.0683036	0.131619	0.518948	0.603797	NA
ENSSSCG00000043873	1.42026	-0.0512095	0.0987462	-0.518597	0.604041	NA
ENSSSCG00000047427	2.21884	0.0831024	0.160306	0.5184	0.604179	NA
ENSSSCG00000050070	1.27802	-0.101129	0.195155	-0.518201	0.604318	NA
ENSSSCG00000010014	1.7212	0.0805883	0.155601	0.517918	0.604516	NA
ENSSSCG00000043059	0.847396	-0.0609776	0.117772	-0.517762	0.604625	NA
ENSSSCG00000050939	2.12648	-0.117184	0.226334	-0.517747	0.604635	NA
ENSSSCG00000021441	1.27356	-0.0990593	0.191344	-0.517703	0.604666	NA
ENSSSCG00000014587	1.43293	0.0660837	0.127656	0.51767	0.604688	NA
ENSSSCG00000050751	1.43293	0.0660837	0.127656	0.51767	0.604688	NA
ENSSSCG00000041127	2.6707	0.0683892	0.132235	0.517179	0.605032	NA
ENSSSCG00000040403	1.67264	-0.0830305	0.160761	-0.516483	0.605517	NA
ENSSSCG00000043849	2.9774	0.129272	0.250572	0.515909	0.605918	NA
ENSSSCG00000014294	0.711699	-0.0800742	0.155554	-0.514766	0.606716	NA
ENSSSCG00000001926	2.03299	-0.0655171	0.127329	-0.514549	0.606868	NA
ENSSSCG00000004623	0.283777	-0.0454764	0.0883897	-0.514498	0.606904	NA
ENSSSCG00000005420	0.295238	-0.0454764	0.0883897	-0.514498	0.606904	NA
ENSSSCG00000007029	0.295238	-0.0454764	0.0883897	-0.514498	0.606904	NA
ENSSSCG00000008052	0.283777	-0.0454764	0.0883897	-0.514498	0.606904	NA
ENSSSCG00000008215	0.283777	-0.0454764	0.0883897	-0.514498	0.606904	NA
ENSSSCG00000008978	0.295238	-0.0454764	0.0883897	-0.514498	0.606904	NA
ENSSSCG00000009087	0.295238	-0.0454764	0.0883897	-0.514498	0.606904	NA
ENSSSCG00000009609	0.295238	-0.0454764	0.0883897	-0.514498	0.606904	NA
ENSSSCG00000010561	0.295238	-0.0454764	0.0883897	-0.514498	0.606904	NA
ENSSSCG00000011441	0.295238	-0.0454764	0.0883897	-0.514498	0.606904	NA
ENSSSCG00000012095	0.295238	-0.0454764	0.0883897	-0.514498	0.606904	NA
ENSSSCG00000012851	0.283777	-0.0454764	0.0883897	-0.514498	0.606904	NA
ENSSSCG00000013057	0.283777	-0.0454764	0.0883897	-0.514498	0.606904	NA
ENSSSCG00000013170	0.283777	-0.0454764	0.0883897	-0.514498	0.606904	NA
ENSSSCG00000013501	0.283777	-0.0454764	0.0883897	-0.514498	0.606904	NA
ENSSSCG00000014764	0.295238	-0.0454764	0.0883897	-0.514498	0.606904	NA
ENSSSCG00000014778	0.283777	-0.0454764	0.0883897	-0.514498	0.606904	NA
ENSSSCG00000016651	0.283777	-0.0454764	0.0883897	-0.514498	0.606904	NA
ENSSSCG00000016800	0.283777	-0.0454764	0.0883897	-0.514498	0.606904	NA
ENSSSCG00000017236	0.283777	-0.0454764	0.0883897	-0.514498	0.606904	NA
ENSSSCG00000018471	0.291022	-0.0454764	0.0883897	-0.514498	0.606904	NA
ENSSSCG00000018532	0.291022	-0.0454764	0.0883897	-0.514498	0.606904	NA
ENSSSCG00000018826	0.291022	-0.0454764	0.0883897	-0.514498	0.606904	NA
ENSSSCG00000019267	0.295238	-0.0454764	0.0883897	-0.514498	0.606904	NA
ENSSSCG00000019289	0.295238	-0.0454764	0.0883897	-0.514498	0.606904	NA
ENSSSCG00000019634	0.295238	-0.0454764	0.0883897	-0.514498	0.606904	NA
ENSSSCG00000019719	0.285291	-0.0454764	0.0883897	-0.514498	0.606904	NA
ENSSSCG00000019786	0.283777	-0.0454764	0.0883897	-0.514498	0.606904	NA
ENSSSCG00000019823	0.283777	-0.0454764	0.0883897	-0.514498	0.606904	NA
ENSSSCG00000019964	0.295238	-0.0454764	0.0883897	-0.514498	0.606904	NA
ENSSSCG00000020379	0.295238	-0.0454764	0.0883897	-0.514498	0.606904	NA
ENSSSCG00000020386	0.291022	-0.0454764	0.0883897	-0.514498	0.606904	NA
ENSSSCG00000020542	0.291022	-0.0454764	0.0883897	-0.514498	0.606904	NA
ENSSSCG00000020582	0.291022	-0.0454764	0.0883897	-0.514498	0.606904	NA
ENSSSCG00000021623	0.295238	-0.0454764	0.0883897	-0.514498	0.606904	NA
ENSSSCG00000022257	0.283777	-0.0454764	0.0883897	-0.514498	0.606904	NA
ENSSSCG00000022261	0.283777	-0.0454764	0.0883897	-0.514498	0.606904	NA
ENSSSCG00000022564	0.283777	-0.0454764	0.0883897	-0.514498	0.606904	NA
ENSSSCG00000022657	0.295238	-0.0454764	0.0883897	-0.514498	0.606904	NA
ENSSSCG00000023472	0.295238	-0.0454764	0.0883897	-0.514498	0.606904	NA
ENSSSCG00000023941	0.295238	-0.0454764	0.0883897	-0.514498	0.606904	NA
ENSSSCG00000024299	0.295238	-0.0454764	0.0883897	-0.514498	0.606904	NA
ENSSSCG00000025771	0.283777	-0.0454764	0.0883897	-0.514498	0.606904	NA
ENSSSCG00000026111	0.291022	-0.0454764	0.0883897	-0.514498	0.606904	NA
ENSSSCG00000027849	0.283777	-0.0454764	0.0883897	-0.514498	0.606904	NA
ENSSSCG00000028913	0.295238	-0.0454764	0.0883897	-0.514498	0.606904	NA
ENSSSCG00000029253	0.285291	-0.0454764	0.0883897	-0.514498	0.606904	NA
ENSSSCG00000029607	0.295238	-0.0454764	0.0883897	-0.514498	0.606904	NA
ENSSSCG00000030693	0.295238	-0.0454764	0.0883897	-0.514498	0.606904	NA
ENSSSCG00000031205	0.295238	-0.0454764	0.0883897	-0.514498	0.606904	NA
ENSSSCG00000031418	0.283777	-0.0454764	0.0883897	-0.514498	0.606904	NA
ENSSSCG00000031561	0.295238	-0.0454764	0.0883897	-0.514498	0.606904	NA
ENSSSCG00000031634	0.283777	-0.0454764	0.0883897	-0.514498	0.606904	NA
ENSSSCG00000032560	0.283777	-0.0454764	0.0883897	-0.514498	0.606904	NA
ENSSSCG00000032593	0.283777	-0.0454764	0.0883897	-0.514498	0.606904	NA
ENSSSCG00000032755	0.295238	-0.0454764	0.0883897	-0.514498	0.606904	NA
ENSSSCG00000033114	0.283777	-0.0454764	0.0883897	-0.514498	0.606904	NA
ENSSSCG00000034097	0.283777	-0.0454764	0.0883897	-0.514498	0.606904	NA
ENSSSCG00000034138	0.295238	-0.0454764	0.0883897	-0.514498	0.606904	NA
ENSSSCG00000034317	0.295238	-0.0454764	0.0883897	-0.514498	0.606904	NA
ENSSSCG00000034472	0.291022	-0.0454764	0.0883897	-0.514498	0.606904	NA
ENSSSCG00000034528	0.283777	-0.0454764	0.0883897	-0.514498	0.606904	NA
ENSSSCG00000034571	0.289507	-0.0454764	0.0883897	-0.514498	0.606904	NA
ENSSSCG00000034783	0.283777	-0.0454764	0.0883897	-0.514498	0.606904	NA
ENSSSCG00000034889	0.283777	-0.0454764	0.0883897	-0.514498	0.606904	NA
ENSSSCG00000035283	0.295238	-0.0454764	0.0883897	-0.514498	0.606904	NA
ENSSSCG00000035342	0.283777	-0.0454764	0.0883897	-0.514498	0.606904	NA
ENSSSCG00000035905	0.285291	-0.0454764	0.0883897	-0.514498	0.606904	NA
ENSSSCG00000036180	0.285291	-0.0454764	0.0883897	-0.514498	0.606904	NA
ENSSSCG00000036302	0.295238	-0.0454764	0.0883897	-0.514498	0.606904	NA
ENSSSCG00000036470	0.283777	-0.0454764	0.0883897	-0.514498	0.606904	NA
ENSSSCG00000036539	0.295238	-0.0454764	0.0883897	-0.514498	0.606904	NA
ENSSSCG00000036838	0.283777	-0.0454764	0.0883897	-0.514498	0.606904	NA
ENSSSCG00000036915	0.283777	-0.0454764	0.0883897	-0.514498	0.606904	NA
ENSSSCG00000036962	0.283777	-0.0454764	0.0883897	-0.514498	0.606904	NA
ENSSSCG00000037018	0.295238	-0.0454764	0.0883897	-0.514498	0.606904	NA
ENSSSCG00000037616	0.295238	-0.0454764	0.0883897	-0.514498	0.606904	NA
ENSSSCG00000038198	0.295238	-0.0454764	0.0883897	-0.514498	0.606904	NA
ENSSSCG00000038306	0.283777	-0.0454764	0.0883897	-0.514498	0.606904	NA
ENSSSCG00000038310	0.285291	-0.0454764	0.0883897	-0.514498	0.606904	NA
ENSSSCG00000038553	0.295238	-0.0454764	0.0883897	-0.514498	0.606904	NA
ENSSSCG00000038847	0.295238	-0.0454764	0.0883897	-0.514498	0.606904	NA
ENSSSCG00000038959	0.283777	-0.0454764	0.0883897	-0.514498	0.606904	NA
ENSSSCG00000039367	0.283777	-0.0454764	0.0883897	-0.514498	0.606904	NA
ENSSSCG00000039617	0.289507	-0.0454764	0.0883897	-0.514498	0.606904	NA
ENSSSCG00000039916	0.283777	-0.0454764	0.0883897	-0.514498	0.606904	NA
ENSSSCG00000040041	0.295238	-0.0454764	0.0883897	-0.514498	0.606904	NA
ENSSSCG00000040068	0.291022	-0.0454764	0.0883897	-0.514498	0.606904	NA
ENSSSCG00000040123	0.283777	-0.0454764	0.0883897	-0.514498	0.606904	NA
ENSSSCG00000040189	0.295238	-0.0454764	0.0883897	-0.514498	0.606904	NA
ENSSSCG00000040613	0.295238	-0.0454764	0.0883897	-0.514498	0.606904	NA
ENSSSCG00000041182	0.283777	-0.0454764	0.0883897	-0.514498	0.606904	NA
ENSSSCG00000041298	0.283777	-0.0454764	0.0883897	-0.514498	0.606904	NA
ENSSSCG00000041549	0.283777	-0.0454764	0.0883897	-0.514498	0.606904	NA
ENSSSCG00000041579	0.283777	-0.0454764	0.0883897	-0.514498	0.606904	NA
ENSSSCG00000041668	0.295238	-0.0454764	0.0883897	-0.514498	0.606904	NA
ENSSSCG00000041700	0.295238	-0.0454764	0.0883897	-0.514498	0.606904	NA
ENSSSCG00000041787	0.283777	-0.0454764	0.0883897	-0.514498	0.606904	NA
ENSSSCG00000041851	0.283777	-0.0454764	0.0883897	-0.514498	0.606904	NA
ENSSSCG00000041870	0.295238	-0.0454764	0.0883897	-0.514498	0.606904	NA
ENSSSCG00000041946	0.285291	-0.0454764	0.0883897	-0.514498	0.606904	NA
ENSSSCG00000041982	0.295238	-0.0454764	0.0883897	-0.514498	0.606904	NA
ENSSSCG00000041990	0.295238	-0.0454764	0.0883897	-0.514498	0.606904	NA
ENSSSCG00000042010	0.283777	-0.0454764	0.0883897	-0.514498	0.606904	NA
ENSSSCG00000042142	0.283777	-0.0454764	0.0883897	-0.514498	0.606904	NA
ENSSSCG00000042216	0.283777	-0.0454764	0.0883897	-0.514498	0.606904	NA
ENSSSCG00000042260	0.283777	-0.0454764	0.0883897	-0.514498	0.606904	NA
ENSSSCG00000042505	0.283777	-0.0454764	0.0883897	-0.514498	0.606904	NA
ENSSSCG00000042537	0.295238	-0.0454764	0.0883897	-0.514498	0.606904	NA
ENSSSCG00000042688	0.295238	-0.0454764	0.0883897	-0.514498	0.606904	NA
ENSSSCG00000042747	0.295238	-0.0454764	0.0883897	-0.514498	0.606904	NA
ENSSSCG00000042785	0.295238	-0.0454764	0.0883897	-0.514498	0.606904	NA
ENSSSCG00000042829	0.283777	-0.0454764	0.0883897	-0.514498	0.606904	NA
ENSSSCG00000042844	0.283777	-0.0454764	0.0883897	-0.514498	0.606904	NA
ENSSSCG00000042931	0.283777	-0.0454764	0.0883897	-0.514498	0.606904	NA
ENSSSCG00000042992	0.295238	-0.0454764	0.0883897	-0.514498	0.606904	NA
ENSSSCG00000043094	0.291022	-0.0454764	0.0883897	-0.514498	0.606904	NA
ENSSSCG00000043107	0.283777	-0.0454764	0.0883897	-0.514498	0.606904	NA
ENSSSCG00000043125	0.283777	-0.0454764	0.0883897	-0.514498	0.606904	NA
ENSSSCG00000043209	0.283777	-0.0454764	0.0883897	-0.514498	0.606904	NA
ENSSSCG00000043220	0.283777	-0.0454764	0.0883897	-0.514498	0.606904	NA
ENSSSCG00000043367	0.295238	-0.0454764	0.0883897	-0.514498	0.606904	NA
ENSSSCG00000043401	0.283777	-0.0454764	0.0883897	-0.514498	0.606904	NA
ENSSSCG00000043420	0.283777	-0.0454764	0.0883897	-0.514498	0.606904	NA
ENSSSCG00000043441	0.295238	-0.0454764	0.0883897	-0.514498	0.606904	NA
ENSSSCG00000043630	0.289507	-0.0454764	0.0883897	-0.514498	0.606904	NA
ENSSSCG00000043656	0.283777	-0.0454764	0.0883897	-0.514498	0.606904	NA
ENSSSCG00000043871	0.283777	-0.0454764	0.0883897	-0.514498	0.606904	NA
ENSSSCG00000044025	0.283777	-0.0454764	0.0883897	-0.514498	0.606904	NA
ENSSSCG00000044048	0.295238	-0.0454764	0.0883897	-0.514498	0.606904	NA
ENSSSCG00000044358	0.295238	-0.0454764	0.0883897	-0.514498	0.606904	NA
ENSSSCG00000044547	0.283777	-0.0454764	0.0883897	-0.514498	0.606904	NA
ENSSSCG00000044601	0.283777	-0.0454764	0.0883897	-0.514498	0.606904	NA
ENSSSCG00000044680	0.283777	-0.0454764	0.0883897	-0.514498	0.606904	NA
ENSSSCG00000044751	0.295238	-0.0454764	0.0883897	-0.514498	0.606904	NA
ENSSSCG00000044820	0.283777	-0.0454764	0.0883897	-0.514498	0.606904	NA
ENSSSCG00000045257	0.295238	-0.0454764	0.0883897	-0.514498	0.606904	NA
ENSSSCG00000045350	0.295238	-0.0454764	0.0883897	-0.514498	0.606904	NA
ENSSSCG00000045546	0.295238	-0.0454764	0.0883897	-0.514498	0.606904	NA
ENSSSCG00000045573	0.283777	-0.0454764	0.0883897	-0.514498	0.606904	NA
ENSSSCG00000045649	0.295238	-0.0454764	0.0883897	-0.514498	0.606904	NA
ENSSSCG00000045818	0.295238	-0.0454764	0.0883897	-0.514498	0.606904	NA
ENSSSCG00000045820	0.283777	-0.0454764	0.0883897	-0.514498	0.606904	NA
ENSSSCG00000046057	0.295238	-0.0454764	0.0883897	-0.514498	0.606904	NA
ENSSSCG00000046130	0.283777	-0.0454764	0.0883897	-0.514498	0.606904	NA
ENSSSCG00000046149	0.283777	-0.0454764	0.0883897	-0.514498	0.606904	NA
ENSSSCG00000046391	0.291022	-0.0454764	0.0883897	-0.514498	0.606904	NA
ENSSSCG00000046441	0.283777	-0.0454764	0.0883897	-0.514498	0.606904	NA
ENSSSCG00000046496	0.295238	-0.0454764	0.0883897	-0.514498	0.606904	NA
ENSSSCG00000046561	0.295238	-0.0454764	0.0883897	-0.514498	0.606904	NA
ENSSSCG00000046657	0.295238	-0.0454764	0.0883897	-0.514498	0.606904	NA
ENSSSCG00000046720	0.283777	-0.0454764	0.0883897	-0.514498	0.606904	NA
ENSSSCG00000046741	0.295238	-0.0454764	0.0883897	-0.514498	0.606904	NA
ENSSSCG00000046781	0.283777	-0.0454764	0.0883897	-0.514498	0.606904	NA
ENSSSCG00000046866	0.283777	-0.0454764	0.0883897	-0.514498	0.606904	NA
ENSSSCG00000047052	0.283777	-0.0454764	0.0883897	-0.514498	0.606904	NA
ENSSSCG00000047146	0.295238	-0.0454764	0.0883897	-0.514498	0.606904	NA
ENSSSCG00000047298	0.295238	-0.0454764	0.0883897	-0.514498	0.606904	NA
ENSSSCG00000047696	0.295238	-0.0454764	0.0883897	-0.514498	0.606904	NA
ENSSSCG00000047966	0.283777	-0.0454764	0.0883897	-0.514498	0.606904	NA
ENSSSCG00000047990	0.295238	-0.0454764	0.0883897	-0.514498	0.606904	NA
ENSSSCG00000048145	0.295238	-0.0454764	0.0883897	-0.514498	0.606904	NA
ENSSSCG00000048150	0.295238	-0.0454764	0.0883897	-0.514498	0.606904	NA
ENSSSCG00000048243	0.283777	-0.0454764	0.0883897	-0.514498	0.606904	NA
ENSSSCG00000048281	0.283777	-0.0454764	0.0883897	-0.514498	0.606904	NA
ENSSSCG00000048303	0.295238	-0.0454764	0.0883897	-0.514498	0.606904	NA
ENSSSCG00000048489	0.295238	-0.0454764	0.0883897	-0.514498	0.606904	NA
ENSSSCG00000048842	0.283777	-0.0454764	0.0883897	-0.514498	0.606904	NA
ENSSSCG00000049364	0.295238	-0.0454764	0.0883897	-0.514498	0.606904	NA
ENSSSCG00000049376	0.295238	-0.0454764	0.0883897	-0.514498	0.606904	NA
ENSSSCG00000049680	0.283777	-0.0454764	0.0883897	-0.514498	0.606904	NA
ENSSSCG00000049903	0.283777	-0.0454764	0.0883897	-0.514498	0.606904	NA
ENSSSCG00000050098	0.295238	-0.0454764	0.0883897	-0.514498	0.606904	NA
ENSSSCG00000050125	0.295238	-0.0454764	0.0883897	-0.514498	0.606904	NA
ENSSSCG00000050637	0.295238	-0.0454764	0.0883897	-0.514498	0.606904	NA
ENSSSCG00000050723	0.283777	-0.0454764	0.0883897	-0.514498	0.606904	NA
ENSSSCG00000050732	0.283777	-0.0454764	0.0883897	-0.514498	0.606904	NA
ENSSSCG00000050744	0.283777	-0.0454764	0.0883897	-0.514498	0.606904	NA
ENSSSCG00000050746	0.295238	-0.0454764	0.0883897	-0.514498	0.606904	NA
ENSSSCG00000050859	0.295238	-0.0454764	0.0883897	-0.514498	0.606904	NA
ENSSSCG00000050901	0.283777	-0.0454764	0.0883897	-0.514498	0.606904	NA
ENSSSCG00000051174	0.295238	-0.0454764	0.0883897	-0.514498	0.606904	NA
ENSSSCG00000051212	0.283777	-0.0454764	0.0883897	-0.514498	0.606904	NA
ENSSSCG00000051248	0.283777	-0.0454764	0.0883897	-0.514498	0.606904	NA
ENSSSCG00000051356	0.295238	-0.0454764	0.0883897	-0.514498	0.606904	NA
ENSSSCG00000051372	0.283777	-0.0454764	0.0883897	-0.514498	0.606904	NA
ENSSSCG00000051423	0.283777	-0.0454764	0.0883897	-0.514498	0.606904	NA
ENSSSCG00000051568	0.295238	-0.0454764	0.0883897	-0.514498	0.606904	NA
ENSSSCG00000051697	0.295238	-0.0454764	0.0883897	-0.514498	0.606904	NA
ENSSSCG00000003703	0.286806	-0.0454764	0.0883897	-0.514498	0.606904	NA
ENSSSCG00000004189	0.286806	-0.0454764	0.0883897	-0.514498	0.606904	NA
ENSSSCG00000005730	0.286806	-0.0454764	0.0883897	-0.514498	0.606904	NA
ENSSSCG00000006400	0.286806	-0.0454764	0.0883897	-0.514498	0.606904	NA
ENSSSCG00000008063	0.286806	-0.0454764	0.0883897	-0.514498	0.606904	NA
ENSSSCG00000009316	0.286806	-0.0454764	0.0883897	-0.514498	0.606904	NA
ENSSSCG00000009429	0.286806	-0.0454764	0.0883897	-0.514498	0.606904	NA
ENSSSCG00000012354	0.286806	-0.0454764	0.0883897	-0.514498	0.606904	NA
ENSSSCG00000012740	0.286806	-0.0454764	0.0883897	-0.514498	0.606904	NA
ENSSSCG00000012872	0.286806	-0.0454764	0.0883897	-0.514498	0.606904	NA
ENSSSCG00000014122	0.286806	-0.0454764	0.0883897	-0.514498	0.606904	NA
ENSSSCG00000014757	0.286806	-0.0454764	0.0883897	-0.514498	0.606904	NA
ENSSSCG00000016580	0.286806	-0.0454764	0.0883897	-0.514498	0.606904	NA
ENSSSCG00000016999	0.286806	-0.0454764	0.0883897	-0.514498	0.606904	NA
ENSSSCG00000019325	0.286806	-0.0454764	0.0883897	-0.514498	0.606904	NA
ENSSSCG00000019565	0.286806	-0.0454764	0.0883897	-0.514498	0.606904	NA
ENSSSCG00000020017	0.286806	-0.0454764	0.0883897	-0.514498	0.606904	NA
ENSSSCG00000020421	0.286806	-0.0454764	0.0883897	-0.514498	0.606904	NA
ENSSSCG00000020433	0.286806	-0.0454764	0.0883897	-0.514498	0.606904	NA
ENSSSCG00000020464	0.286806	-0.0454764	0.0883897	-0.514498	0.606904	NA
ENSSSCG00000023516	0.286806	-0.0454764	0.0883897	-0.514498	0.606904	NA
ENSSSCG00000024117	0.286806	-0.0454764	0.0883897	-0.514498	0.606904	NA
ENSSSCG00000028965	0.286806	-0.0454764	0.0883897	-0.514498	0.606904	NA
ENSSSCG00000031622	0.286806	-0.0454764	0.0883897	-0.514498	0.606904	NA
ENSSSCG00000031704	0.286806	-0.0454764	0.0883897	-0.514498	0.606904	NA
ENSSSCG00000034914	0.286806	-0.0454764	0.0883897	-0.514498	0.606904	NA
ENSSSCG00000036110	0.286806	-0.0454764	0.0883897	-0.514498	0.606904	NA
ENSSSCG00000036400	0.286806	-0.0454764	0.0883897	-0.514498	0.606904	NA
ENSSSCG00000038012	0.286806	-0.0454764	0.0883897	-0.514498	0.606904	NA
ENSSSCG00000038734	0.286806	-0.0454764	0.0883897	-0.514498	0.606904	NA
ENSSSCG00000040066	0.286806	-0.0454764	0.0883897	-0.514498	0.606904	NA
ENSSSCG00000040223	0.286806	-0.0454764	0.0883897	-0.514498	0.606904	NA
ENSSSCG00000040404	0.286806	-0.0454764	0.0883897	-0.514498	0.606904	NA
ENSSSCG00000040428	0.286806	-0.0454764	0.0883897	-0.514498	0.606904	NA
ENSSSCG00000040454	0.286806	-0.0454764	0.0883897	-0.514498	0.606904	NA
ENSSSCG00000040651	0.286806	-0.0454764	0.0883897	-0.514498	0.606904	NA
ENSSSCG00000041045	0.286806	-0.0454764	0.0883897	-0.514498	0.606904	NA
ENSSSCG00000041112	0.286806	-0.0454764	0.0883897	-0.514498	0.606904	NA
ENSSSCG00000041381	0.286806	-0.0454764	0.0883897	-0.514498	0.606904	NA
ENSSSCG00000041397	0.286806	-0.0454764	0.0883897	-0.514498	0.606904	NA
ENSSSCG00000041448	0.286806	-0.0454764	0.0883897	-0.514498	0.606904	NA
ENSSSCG00000041530	0.286806	-0.0454764	0.0883897	-0.514498	0.606904	NA
ENSSSCG00000041637	0.286806	-0.0454764	0.0883897	-0.514498	0.606904	NA
ENSSSCG00000041753	0.286806	-0.0454764	0.0883897	-0.514498	0.606904	NA
ENSSSCG00000042226	0.286806	-0.0454764	0.0883897	-0.514498	0.606904	NA
ENSSSCG00000042861	0.286806	-0.0454764	0.0883897	-0.514498	0.606904	NA
ENSSSCG00000043797	0.286806	-0.0454764	0.0883897	-0.514498	0.606904	NA
ENSSSCG00000043938	0.286806	-0.0454764	0.0883897	-0.514498	0.606904	NA
ENSSSCG00000043955	0.286806	-0.0454764	0.0883897	-0.514498	0.606904	NA
ENSSSCG00000043971	0.286806	-0.0454764	0.0883897	-0.514498	0.606904	NA
ENSSSCG00000044080	0.286806	-0.0454764	0.0883897	-0.514498	0.606904	NA
ENSSSCG00000044262	0.286806	-0.0454764	0.0883897	-0.514498	0.606904	NA
ENSSSCG00000044459	0.286806	-0.0454764	0.0883897	-0.514498	0.606904	NA
ENSSSCG00000044649	0.286806	-0.0454764	0.0883897	-0.514498	0.606904	NA
ENSSSCG00000044699	0.286806	-0.0454764	0.0883897	-0.514498	0.606904	NA
ENSSSCG00000044731	0.286806	-0.0454764	0.0883897	-0.514498	0.606904	NA
ENSSSCG00000044742	0.286806	-0.0454764	0.0883897	-0.514498	0.606904	NA
ENSSSCG00000045206	0.286806	-0.0454764	0.0883897	-0.514498	0.606904	NA
ENSSSCG00000045312	0.286806	-0.0454764	0.0883897	-0.514498	0.606904	NA
ENSSSCG00000045824	0.286806	-0.0454764	0.0883897	-0.514498	0.606904	NA
ENSSSCG00000045979	0.286806	-0.0454764	0.0883897	-0.514498	0.606904	NA
ENSSSCG00000046006	0.286806	-0.0454764	0.0883897	-0.514498	0.606904	NA
ENSSSCG00000046042	0.286806	-0.0454764	0.0883897	-0.514498	0.606904	NA
ENSSSCG00000046064	0.286806	-0.0454764	0.0883897	-0.514498	0.606904	NA
ENSSSCG00000046852	0.286806	-0.0454764	0.0883897	-0.514498	0.606904	NA
ENSSSCG00000047057	0.286806	-0.0454764	0.0883897	-0.514498	0.606904	NA
ENSSSCG00000047123	0.286806	-0.0454764	0.0883897	-0.514498	0.606904	NA
ENSSSCG00000047410	0.286806	-0.0454764	0.0883897	-0.514498	0.606904	NA
ENSSSCG00000047523	0.286806	-0.0454764	0.0883897	-0.514498	0.606904	NA
ENSSSCG00000048277	0.286806	-0.0454764	0.0883897	-0.514498	0.606904	NA
ENSSSCG00000048346	0.286806	-0.0454764	0.0883897	-0.514498	0.606904	NA
ENSSSCG00000048601	0.286806	-0.0454764	0.0883897	-0.514498	0.606904	NA
ENSSSCG00000048950	0.286806	-0.0454764	0.0883897	-0.514498	0.606904	NA
ENSSSCG00000049310	0.286806	-0.0454764	0.0883897	-0.514498	0.606904	NA
ENSSSCG00000049784	0.286806	-0.0454764	0.0883897	-0.514498	0.606904	NA
ENSSSCG00000050175	0.286806	-0.0454764	0.0883897	-0.514498	0.606904	NA
ENSSSCG00000050188	0.286806	-0.0454764	0.0883897	-0.514498	0.606904	NA
ENSSSCG00000050693	0.286806	-0.0454764	0.0883897	-0.514498	0.606904	NA
ENSSSCG00000050840	0.286806	-0.0454764	0.0883897	-0.514498	0.606904	NA
ENSSSCG00000022561	1.56913	-0.107104	0.208417	-0.513894	0.607326	NA
ENSSSCG00000047962	2.59199	-0.103676	0.201817	-0.51371	0.607455	NA
ENSSSCG00000042088	2.64653	0.0682025	0.132869	0.513304	0.607738	NA
ENSSSCG00000027075	1.6568	-0.0797036	0.155416	-0.512839	0.608064	NA
ENSSSCG00000036677	1.39877	0.107401	0.209444	0.512793	0.608096	NA
ENSSSCG00000046000	2.74048	0.113997	0.222438	0.512488	0.608309	NA
ENSSSCG00000042883	2.42473	0.101987	0.199186	0.512018	0.608639	NA
ENSSSCG00000011793	1.59666	-0.0510168	0.099639	-0.512016	0.60864	NA
ENSSSCG00000016640	0.996047	-0.0479395	0.0936449	-0.511929	0.608701	NA
ENSSSCG00000035137	0.996047	-0.0479395	0.0936449	-0.511929	0.608701	NA
ENSSSCG00000044643	0.996047	-0.0479395	0.0936449	-0.511929	0.608701	NA
ENSSSCG00000045363	2.20486	-0.0663385	0.129624	-0.511775	0.608808	NA
ENSSSCG00000051667	1.55756	-0.10412	0.204305	-0.50963	0.610311	NA
ENSSSCG00000034539	0.588592	-0.045533	0.0894178	-0.509217	0.6106	NA
ENSSSCG00000040464	2.07857	0.0659467	0.129674	0.508559	0.611061	NA
ENSSSCG00000008544	1.56674	-0.0654724	0.128748	-0.50853	0.611082	NA
ENSSSCG00000049134	1.56674	-0.0654724	0.128748	-0.50853	0.611082	NA
ENSSSCG00000025508	1.55475	-0.100792	0.19821	-0.508509	0.611097	NA
ENSSSCG00000049271	1.51064	-0.0631379	0.124165	-0.508501	0.611102	NA
ENSSSCG00000038528	1.42255	0.102345	0.201475	0.507979	0.611468	NA
ENSSSCG00000044092	1.42255	0.102345	0.201475	0.507979	0.611468	NA
ENSSSCG00000011724	2.22257	0.0829088	0.163326	0.507626	0.611715	NA
ENSSSCG00000046981	1.39075	-0.0499661	0.0984574	-0.507489	0.611812	NA
ENSSSCG00000016837	0.716294	-0.0787283	0.155388	-0.506656	0.612396	NA
ENSSSCG00000041081	0.716294	-0.0787283	0.155388	-0.506656	0.612396	NA
ENSSSCG00000037368	0.862052	-0.0608493	0.12021	-0.506191	0.612722	NA
ENSSSCG00000035447	1.008	-0.0920725	0.182341	-0.504947	0.613596	NA
ENSSSCG00000045357	1.66691	-0.0800109	0.158502	-0.504794	0.613703	NA
ENSSSCG00000051084	2.89091	-0.0830614	0.164582	-0.504681	0.613783	NA
ENSSSCG00000048954	1.54678	-0.100993	0.200305	-0.504195	0.614124	NA
ENSSSCG00000051792	1.38015	-0.0495113	0.098352	-0.503409	0.614676	NA
ENSSSCG00000042719	2.59984	-0.0976199	0.194217	-0.502632	0.615223	NA
ENSSSCG00000014608	3.04909	-0.0979185	0.194822	-0.502605	0.615242	NA
ENSSSCG00000026396	1.43113	-0.0733575	0.145963	-0.502576	0.615262	NA
ENSSSCG00000048314	0.59267	-0.0449479	0.0894553	-0.502461	0.615343	NA
ENSSSCG00000051468	2.15343	0.0815307	0.162417	0.501982	0.61568	NA
ENSSSCG00000046430	2.09154	-0.105738	0.210663	-0.50193	0.615717	NA
ENSSSCG00000050755	2.73582	0.0834433	0.166328	0.50168	0.615893	NA
ENSSSCG00000003096	2.24379	0.10993	0.219478	0.50087	0.616462	NA
ENSSSCG00000016479	2.5915	-0.0962015	0.192142	-0.500679	0.616597	NA
ENSSSCG00000046856	2.63308	0.0841079	0.167994	0.50066	0.61661	NA
ENSSSCG00000011904	2.85919	0.0987661	0.197324	0.500528	0.616703	NA
ENSSSCG00000020700	1.16163	0.0770322	0.153927	0.500446	0.616761	NA
ENSSSCG00000014228	1.54988	-0.0643959	0.128692	-0.50039	0.616801	NA
ENSSSCG00000025238	1.54836	-0.0642981	0.128686	-0.499649	0.617322	NA
ENSSSCG00000041792	2.03328	-0.0508493	0.101799	-0.499507	0.617422	NA
ENSSSCG00000042295	1.70724	-0.0799833	0.160145	-0.499444	0.617467	NA
ENSSSCG00000047845	1.40803	0.101802	0.204018	0.498983	0.617791	NA
ENSSSCG00000044308	1.4308	-0.0785101	0.157345	-0.498968	0.617802	NA
ENSSSCG00000036510	2.27378	0.108426	0.217308	0.49895	0.617815	NA
ENSSSCG00000033354	1.57124	-0.101771	0.203983	-0.49892	0.617836	NA
ENSSSCG00000041124	1.83794	-0.105943	0.212887	-0.497651	0.61873	NA
ENSSSCG00000012219	1.88989	0.0501584	0.100877	0.497224	0.619031	NA
ENSSSCG00000024742	1.11968	0.0767095	0.154332	0.497043	0.619159	NA
ENSSSCG00000020491	1.43215	0.0978685	0.197214	0.496254	0.619715	NA
ENSSSCG00000018173	1.42663	0.0979005	0.197312	0.496172	0.619773	NA
ENSSSCG00000003616	1.44628	-0.0488709	0.0985381	-0.495959	0.619923	NA
ENSSSCG00000038461	1.33293	0.0624789	0.125999	0.495869	0.619987	NA
ENSSSCG00000042713	2.81343	0.0994851	0.200674	0.495754	0.620068	NA
ENSSSCG00000007847	2.9695	-0.0520672	0.105028	-0.495747	0.620073	NA
ENSSSCG00000042886	0.870209	-0.0595382	0.120206	-0.495302	0.620387	NA
ENSSSCG00000045110	0.870209	-0.0595382	0.120206	-0.495302	0.620387	NA
ENSSSCG00000046765	2.27343	-0.0653456	0.132004	-0.495027	0.620581	NA
ENSSSCG00000046115	1.39609	0.0605684	0.122411	0.494797	0.620744	NA
ENSSSCG00000009116	1.01339	-0.0464489	0.0939609	-0.494342	0.621064	NA
ENSSSCG00000047137	1.01339	-0.0464489	0.0939609	-0.494342	0.621064	NA
ENSSSCG00000037172	0.997278	0.089943	0.182194	0.493667	0.621542	NA
ENSSSCG00000041526	1.54685	-0.0628108	0.127355	-0.493195	0.621875	NA
ENSSSCG00000032374	1.37909	0.0620677	0.125876	0.493085	0.621952	NA
ENSSSCG00000050171	2.30032	-0.0635142	0.12886	-0.492894	0.622088	NA
ENSSSCG00000033896	1.57432	-0.100481	0.203873	-0.492859	0.622112	NA
ENSSSCG00000047810	1.86807	0.0997762	0.202608	0.49246	0.622395	NA
ENSSSCG00000043254	2.20059	0.0767903	0.155992	0.49227	0.622528	NA
ENSSSCG00000019155	1.41847	0.0971856	0.197429	0.492255	0.622539	NA
ENSSSCG00000021179	1.14429	0.0757722	0.154021	0.491962	0.622746	NA
ENSSSCG00000017880	1.98934	0.0642195	0.130621	0.491649	0.622968	NA
ENSSSCG00000047517	2.05471	-0.0641686	0.13072	-0.490886	0.623507	NA
ENSSSCG00000043343	2.13028	0.0791132	0.16133	0.49038	0.623865	NA
ENSSSCG00000047572	0.877454	-0.0578806	0.118058	-0.490274	0.62394	NA
ENSSSCG00000019548	0.979999	-0.0819946	0.167489	-0.489551	0.624452	NA
ENSSSCG00000047149	2.68182	0.106579	0.21793	0.489053	0.624804	NA
ENSSSCG00000043556	1.10783	-0.0607146	0.124244	-0.488671	0.625074	NA
ENSSSCG00000019637	1.25718	-0.0877379	0.17966	-0.488356	0.625297	NA
ENSSSCG00000046522	2.85622	-0.0947298	0.194022	-0.488244	0.625377	NA
ENSSSCG00000048774	2.77445	0.0778944	0.159721	0.487689	0.62577	NA
ENSSSCG00000043481	3.07851	-0.0935349	0.191972	-0.487231	0.626095	NA
ENSSSCG00000046632	1.32023	0.0613869	0.126285	0.486099	0.626897	NA
ENSSSCG00000049618	0.997415	0.088393	0.182169	0.485224	0.627517	NA
ENSSSCG00000045926	1.41677	-0.047635	0.0982614	-0.484778	0.627834	NA
ENSSSCG00000032400	1.31615	0.0611992	0.126269	0.484672	0.627909	NA
ENSSSCG00000051553	1.10091	-0.0601396	0.124191	-0.484249	0.628209	NA
ENSSSCG00000050660	1.87909	0.0633386	0.13087	0.483979	0.628401	NA
ENSSSCG00000050280	1.43658	0.0952985	0.197092	0.483522	0.628725	NA
ENSSSCG00000048503	2.03363	-0.0630835	0.13069	-0.482694	0.629313	NA
ENSSSCG00000049842	2.9686	0.117321	0.243357	0.482095	0.629739	NA
ENSSSCG00000045747	1.72089	-0.0766543	0.159739	-0.479872	0.631319	NA
ENSSSCG00000051695	2.98735	-0.0797292	0.166267	-0.479526	0.631564	NA
ENSSSCG00000047019	2.05002	0.0593673	0.124188	0.478043	0.63262	NA
ENSSSCG00000049365	1.04228	0.0443244	0.0928624	0.477312	0.63314	NA
ENSSSCG00000036813	1.82055	0.0991709	0.207783	0.477281	0.633162	NA
ENSSSCG00000043705	2.75367	0.0957211	0.200558	0.477274	0.633167	NA
ENSSSCG00000038814	1.60481	-0.0605786	0.127024	-0.476907	0.633429	NA
ENSSSCG00000046934	1.82148	0.0987145	0.207761	0.475135	0.634691	NA
ENSSSCG00000050086	0.980656	0.0865666	0.182242	0.47501	0.63478	NA
ENSSSCG00000019364	1.13679	0.0714947	0.15052	0.474985	0.634798	NA
ENSSSCG00000044452	1.28381	0.0596711	0.126147	0.47303	0.636192	NA
ENSSSCG00000004308	1.87496	0.061336	0.129727	0.472807	0.636351	NA
ENSSSCG00000018631	0.982171	0.0861523	0.182227	0.472775	0.636374	NA
ENSSSCG00000019320	0.982171	0.0861523	0.182227	0.472775	0.636374	NA
ENSSSCG00000042533	1.98822	-0.0770285	0.162957	-0.472692	0.636433	NA
ENSSSCG00000051121	2.59153	0.0778551	0.165047	0.471714	0.637131	NA
ENSSSCG00000034015	1.33169	0.0594205	0.126035	0.471461	0.637311	NA
ENSSSCG00000043302	1.87969	0.0611751	0.12992	0.470868	0.637735	NA
ENSSSCG00000039959	0.716814	0.0538636	0.114404	0.47082	0.637769	NA
ENSSSCG00000041089	2.77624	0.0947405	0.201231	0.470804	0.63778	NA
ENSSSCG00000046437	1.12804	0.0708601	0.150547	0.470684	0.637866	NA
ENSSSCG00000047371	2.74415	-0.0772523	0.164529	-0.469537	0.638686	NA
ENSSSCG00000031731	2.5616	0.112045	0.238781	0.469237	0.6389	NA
ENSSSCG00000045382	1.28684	0.0591425	0.126081	0.469085	0.639009	NA
ENSSSCG00000046865	1.28684	0.0591425	0.126081	0.469085	0.639009	NA
ENSSSCG00000044050	1.28775	0.0585495	0.124845	0.468979	0.639085	NA
ENSSSCG00000006577	1.79337	0.0468135	0.0999053	0.468578	0.639371	NA
ENSSSCG00000034688	0.987021	-0.0783879	0.167321	-0.468488	0.639435	NA
ENSSSCG00000041277	2.08978	-0.0610178	0.130411	-0.467889	0.639864	NA
ENSSSCG00000048510	1.61994	-0.0599257	0.128103	-0.467792	0.639933	NA
ENSSSCG00000017304	1.26996	0.058984	0.126097	0.467767	0.639951	NA
ENSSSCG00000050653	1.84259	0.0608983	0.130251	0.467546	0.640109	NA
ENSSSCG00000044356	1.89629	0.061038	0.130565	0.467491	0.640149	NA
ENSSSCG00000030246	1.00848	-0.0438142	0.0937908	-0.467148	0.640394	NA
ENSSSCG00000025155	0.997347	-0.0781092	0.167214	-0.467122	0.640413	NA
ENSSSCG00000045280	1.85655	-0.0603348	0.129447	-0.466097	0.641146	NA
ENSSSCG00000045803	2.40791	0.0613738	0.131839	0.465522	0.641558	NA
ENSSSCG00000027863	1.92782	-0.0469298	0.1009	-0.465114	0.64185	NA
ENSSSCG00000046032	2.81902	0.0905152	0.1947	0.464896	0.642006	NA
ENSSSCG00000027356	2.99838	-0.0766834	0.16513	-0.464382	0.642374	NA
ENSSSCG00000043353	2.1277	0.0753335	0.162239	0.464338	0.642406	NA
ENSSSCG00000047923	1.87357	-0.0467431	0.100756	-0.463924	0.642702	NA
ENSSSCG00000033501	1.27299	0.0584547	0.126032	0.46381	0.642784	NA
ENSSSCG00000006431	2.59733	-0.0480084	0.103587	-0.463459	0.643036	NA
ENSSSCG00000044409	1.00091	-0.0433943	0.0936729	-0.463254	0.643183	NA
ENSSSCG00000046611	2.96562	0.112339	0.242505	0.463244	0.643189	NA
ENSSSCG00000049731	1.84713	0.060287	0.130171	0.463136	0.643267	NA
ENSSSCG00000031363	2.54484	0.110721	0.239199	0.462881	0.64345	NA
ENSSSCG00000045304	1.13958	-0.0572835	0.123919	-0.462265	0.643891	NA
ENSSSCG00000051430	2.09418	0.0761189	0.164859	0.461723	0.64428	NA
ENSSSCG00000038966	2.22304	-0.0754342	0.163379	-0.461712	0.644288	NA
ENSSSCG00000046348	2.55521	0.1085	0.235083	0.46154	0.644411	NA
ENSSSCG00000040379	1.01078	-0.0752905	0.163626	-0.460137	0.645418	NA
ENSSSCG00000041554	1.26349	0.0573884	0.124741	0.460062	0.645472	NA
ENSSSCG00000038609	2.55361	0.110768	0.240975	0.459665	0.645757	NA
ENSSSCG00000043786	1.01664	-0.0430261	0.0938079	-0.458662	0.646477	NA
ENSSSCG00000044544	1.01664	-0.0430261	0.0938079	-0.458662	0.646477	NA
ENSSSCG00000048481	1.01664	-0.0430261	0.0938079	-0.458662	0.646477	NA
ENSSSCG00000051410	1.01664	-0.0430261	0.0938079	-0.458662	0.646477	NA
ENSSSCG00000041517	2.99205	0.109175	0.238299	0.458142	0.646851	NA
ENSSSCG00000018541	0.714387	0.0523506	0.11454	0.457051	0.647635	NA
ENSSSCG00000040720	2.50848	-0.0738529	0.162288	-0.455072	0.649058	NA
ENSSSCG00000038502	0.693805	-0.062024	0.136298	-0.455063	0.649064	NA
ENSSSCG00000006933	2.52583	-0.0751408	0.165377	-0.454361	0.649569	NA
ENSSSCG00000047726	2.05539	-0.059227	0.130367	-0.454308	0.649607	NA
ENSSSCG00000039030	1.28304	0.0571085	0.125855	0.453765	0.649998	NA
ENSSSCG00000048754	1.28304	0.0571085	0.125855	0.453765	0.649998	NA
ENSSSCG00000032654	0.700572	0.0507928	0.112121	0.453017	0.650536	NA
ENSSSCG00000047751	2.1335	0.105072	0.232587	0.451754	0.651446	NA
ENSSSCG00000051722	0.705197	0.0516615	0.114388	0.451635	0.651532	NA
ENSSSCG00000050542	1.83244	-0.0575033	0.12788	-0.449665	0.652952	NA
ENSSSCG00000045338	2.3573	0.0459456	0.102368	0.448829	0.653555	NA
ENSSSCG00000048341	2.13882	0.10424	0.232429	0.448481	0.653806	NA
ENSSSCG00000019715	2.8091	-0.111945	0.249643	-0.44842	0.65385	NA
ENSSSCG00000045195	2.13772	0.104053	0.232483	0.447571	0.654462	NA
ENSSSCG00000019508	0.675139	0.0508201	0.113658	0.44713	0.654781	NA
ENSSSCG00000049978	0.713214	-0.061254	0.137059	-0.446916	0.654936	NA
ENSSSCG00000047802	1.2651	0.0562091	0.12579	0.446848	0.654985	NA
ENSSSCG00000023289	1.53266	0.0706894	0.158306	0.446537	0.65521	NA
ENSSSCG00000044061	1.22828	0.0556208	0.124591	0.446428	0.655288	NA
ENSSSCG00000036992	2.53529	-0.11037	0.247573	-0.445809	0.655735	NA
ENSSSCG00000044114	2.38731	0.0579881	0.130078	0.445795	0.655746	NA
ENSSSCG00000042952	2.34069	-0.0583479	0.130968	-0.445514	0.655948	NA
ENSSSCG00000050558	2.23707	0.0937301	0.211232	0.443731	0.657237	NA
ENSSSCG00000045014	1.22012	0.0552106	0.124552	0.443275	0.657567	NA
ENSSSCG00000048399	0.917257	0.0406476	0.091759	0.442982	0.657779	NA
ENSSSCG00000019456	0.722025	-0.0606415	0.136898	-0.442969	0.657788	NA
ENSSSCG00000050802	2.13786	-0.0908856	0.205232	-0.442843	0.657879	NA
ENSSSCG00000035214	2.3125	0.0869776	0.196421	0.442811	0.657902	NA
ENSSSCG00000049631	1.37793	0.0849214	0.192142	0.441973	0.658509	NA
ENSSSCG00000042037	1.82166	-0.0559052	0.126509	-0.441908	0.658556	NA
ENSSSCG00000046484	2.77227	-0.0717064	0.162285	-0.441855	0.658594	NA
ENSSSCG00000044379	1.29492	-0.0771023	0.174729	-0.441269	0.659018	NA
ENSSSCG00000050414	1.02589	-0.0736001	0.166821	-0.441192	0.659074	NA
ENSSSCG00000046568	0.707483	-0.060439	0.136996	-0.441174	0.659087	NA
ENSSSCG00000032333	2.77656	0.0831531	0.188808	0.440411	0.659639	NA
ENSSSCG00000046075	2.78983	-0.0680278	0.154842	-0.439337	0.660417	NA
ENSSSCG00000009936	2.52474	0.0704952	0.1605	0.439221	0.660501	NA
ENSSSCG00000041423	2.84404	0.113043	0.257418	0.439142	0.660559	NA
ENSSSCG00000018902	0.717809	-0.060048	0.136853	-0.438778	0.660822	NA
ENSSSCG00000035143	0.717809	-0.060048	0.136853	-0.438778	0.660822	NA
ENSSSCG00000050021	2.16021	0.0996428	0.228023	0.436986	0.662122	NA
ENSSSCG00000039075	0.984525	0.0730946	0.167326	0.436841	0.662227	NA
ENSSSCG00000049875	3.01141	-0.0724322	0.165872	-0.436675	0.662347	NA
ENSSSCG00000046948	1.84369	0.0833178	0.190823	0.436623	0.662385	NA
ENSSSCG00000049739	1.54152	-0.0776181	0.177786	-0.436582	0.662415	NA
ENSSSCG00000002322	2.40692	-0.0859411	0.197112	-0.436001	0.662836	NA
ENSSSCG00000050211	1.16384	-0.053869	0.123611	-0.435794	0.662986	NA
ENSSSCG00000046291	0.974616	-0.0642083	0.147445	-0.435472	0.66322	NA
ENSSSCG00000038124	2.1441	-0.055496	0.127476	-0.435343	0.663313	NA
ENSSSCG00000050017	2.25953	-0.0708112	0.162687	-0.435259	0.663374	NA
ENSSSCG00000044531	3.00865	0.0980524	0.225379	0.435056	0.663522	NA
ENSSSCG00000038797	0.981035	0.0727883	0.167333	0.434991	0.663569	NA
ENSSSCG00000042712	2.13092	-0.0843453	0.194012	-0.434743	0.663749	NA
ENSSSCG00000050358	1.97345	-0.043951	0.101173	-0.434415	0.663987	NA
ENSSSCG00000045162	1.23276	0.0545724	0.12566	0.434286	0.664081	NA
ENSSSCG00000032538	1.89243	-0.055994	0.128986	-0.434108	0.66421	NA
ENSSSCG00000046217	1.98746	-0.0685195	0.157891	-0.433967	0.664312	NA
ENSSSCG00000045262	2.75988	0.0860386	0.198393	0.433678	0.664523	NA
ENSSSCG00000051029	1.24144	0.0537899	0.124372	0.432491	0.665385	NA
ENSSSCG00000011255	2.4625	0.0702862	0.162693	0.432018	0.665728	NA
ENSSSCG00000044529	1.13746	-0.051602	0.119599	-0.431458	0.666135	NA
ENSSSCG00000040997	2.25443	-0.07071	0.163945	-0.431303	0.666248	NA
ENSSSCG00000021926	2.86375	-0.107433	0.249561	-0.430489	0.66684	NA
ENSSSCG00000049236	1.29866	-0.0415408	0.0966508	-0.429803	0.667339	NA
ENSSSCG00000046176	1.9701	0.0700929	0.163125	0.429688	0.667423	NA
ENSSSCG00000039124	0.972362	0.0718877	0.167378	0.429492	0.667565	NA
ENSSSCG00000003086	2.54638	-0.0710172	0.165368	-0.42945	0.667596	NA
ENSSSCG00000034962	2.85437	0.109476	0.255108	0.429135	0.667825	NA
ENSSSCG00000035937	1.74599	0.0553008	0.128894	0.429039	0.667895	NA
ENSSSCG00000004252	2.30373	-0.0695349	0.162099	-0.428967	0.667947	NA
ENSSSCG00000042817	1.17108	-0.0517411	0.120692	-0.428705	0.668138	NA
ENSSSCG00000022833	1.54236	0.0681933	0.159425	0.427746	0.668836	NA
ENSSSCG00000046227	1.60685	0.0420781	0.0984398	0.42745	0.669051	NA
ENSSSCG00000051110	0.986319	-0.0628997	0.147306	-0.427001	0.669379	NA
ENSSSCG00000048466	2.41433	-0.0846964	0.199031	-0.425543	0.670441	NA
ENSSSCG00000041608	0.72438	-0.058204	0.136822	-0.4254	0.670545	NA
ENSSSCG00000043616	1.88842	0.0788545	0.185437	0.425237	0.670664	NA
ENSSSCG00000024546	0.848428	-0.0388656	0.09142	-0.425133	0.67074	NA
ENSSSCG00000044375	0.848428	-0.0388656	0.09142	-0.425133	0.67074	NA
ENSSSCG00000046458	0.848428	-0.0388656	0.09142	-0.425133	0.67074	NA
ENSSSCG00000044885	2.34704	0.0543062	0.12776	0.425065	0.67079	NA
ENSSSCG00000050606	1.99789	-0.0680431	0.160155	-0.424858	0.67094	NA
ENSSSCG00000022405	2.63875	-0.0559718	0.131791	-0.424701	0.671055	NA
ENSSSCG00000033458	0.732674	-0.0581172	0.136983	-0.424267	0.671371	NA
ENSSSCG00000049793	1.84352	0.0807467	0.190739	0.423335	0.672051	NA
ENSSSCG00000043134	2.98872	0.0689567	0.162926	0.423239	0.672121	NA
ENSSSCG00000046530	2.5208	0.0971681	0.229778	0.422879	0.672384	NA
ENSSSCG00000041917	2.31175	-0.0689223	0.163155	-0.422433	0.672709	NA
ENSSSCG00000049041	1.70066	0.0951639	0.225324	0.422342	0.672776	NA
ENSSSCG00000045774	2.50435	0.0971594	0.230145	0.422166	0.672904	NA
ENSSSCG00000043427	1.91737	-0.054291	0.128782	-0.421571	0.673338	NA
ENSSSCG00000035241	1.5517	-0.0737428	0.17498	-0.421435	0.673438	NA
ENSSSCG00000049549	2.88845	0.0559891	0.132886	0.421333	0.673512	NA
ENSSSCG00000051403	2.04665	-0.0674946	0.160286	-0.421089	0.67369	NA
ENSSSCG00000050118	1.87524	-0.0536766	0.127472	-0.421084	0.673694	NA
ENSSSCG00000034641	0.575086	0.0545719	0.129685	0.420804	0.673898	NA
ENSSSCG00000036949	0.575086	0.0545719	0.129685	0.420804	0.673898	NA
ENSSSCG00000012167	3.02268	-0.0542628	0.129124	-0.420238	0.674312	NA
ENSSSCG00000045620	2.56895	-0.102531	0.244428	-0.419473	0.67487	NA
ENSSSCG00000047355	2.88006	-0.103887	0.247662	-0.419471	0.674872	NA
ENSSSCG00000006458	1.27337	-0.0403458	0.0963859	-0.418586	0.675519	NA
ENSSSCG00000051642	1.27337	-0.0403458	0.0963859	-0.418586	0.675519	NA
ENSSSCG00000024238	0.5766	0.0542492	0.129779	0.418012	0.675938	NA
ENSSSCG00000043894	1.70494	0.0537121	0.128821	0.416952	0.676714	NA
ENSSSCG00000047109	1.71302	0.0534081	0.128114	0.41688	0.676766	NA
ENSSSCG00000005228	1.42788	-0.0523393	0.125646	-0.416561	0.676999	NA
ENSSSCG00000038638	1.31095	-0.0726181	0.174333	-0.416549	0.677008	NA
ENSSSCG00000019245	0.724242	-0.0569283	0.136897	-0.415847	0.677522	NA
ENSSSCG00000015546	0.831564	-0.0379736	0.0913385	-0.415745	0.677596	NA
ENSSSCG00000047182	0.831564	-0.0379736	0.0913385	-0.415745	0.677596	NA
ENSSSCG00000049504	1.77894	0.0531223	0.127909	0.415313	0.677913	NA
ENSSSCG00000018866	0.981245	0.0679443	0.163759	0.414904	0.678212	NA
ENSSSCG00000045586	2.40754	0.0684849	0.165096	0.41482	0.678274	NA
ENSSSCG00000004445	2.25775	0.0541151	0.130619	0.414296	0.678657	NA
ENSSSCG00000051720	2.66119	-0.0807694	0.195007	-0.414187	0.678737	NA
ENSSSCG00000049591	2.81399	-0.0967504	0.233748	-0.413909	0.678941	NA
ENSSSCG00000019038	0.566412	0.0536012	0.129523	0.413835	0.678995	NA
ENSSSCG00000041057	2.51775	-0.0672961	0.162794	-0.413383	0.679326	NA
ENSSSCG00000044224	2.24595	-0.0977637	0.236642	-0.413129	0.679512	NA
ENSSSCG00000039186	0.831651	0.0377068	0.0913035	0.412984	0.679619	NA
ENSSSCG00000042161	2.15537	-0.0806534	0.195378	-0.412807	0.679748	NA
ENSSSCG00000046256	0.825505	-0.0376456	0.0913086	-0.412289	0.680127	NA
ENSSSCG00000050872	0.825505	-0.0376456	0.0913086	-0.412289	0.680127	NA
ENSSSCG00000034223	1.81068	0.0507645	0.123301	0.411713	0.68055	NA
ENSSSCG00000043578	1.71355	0.0911122	0.22136	0.411601	0.680632	NA
ENSSSCG00000011730	1.54924	-0.0405323	0.0985835	-0.411146	0.680965	NA
ENSSSCG00000038160	1.54924	-0.0405323	0.0985835	-0.411146	0.680965	NA
ENSSSCG00000031430	0.567927	0.0532782	0.129619	0.411038	0.681045	NA
ENSSSCG00000032884	0.567927	0.0532782	0.129619	0.411038	0.681045	NA
ENSSSCG00000033934	0.567927	0.0532782	0.129619	0.411038	0.681045	NA
ENSSSCG00000035302	1.7338	0.0892814	0.217233	0.410993	0.681077	NA
ENSSSCG00000017188	0.97697	-0.0591762	0.144152	-0.410512	0.681431	NA
ENSSSCG00000041638	3.06215	0.0825872	0.201297	0.410274	0.681605	NA
ENSSSCG00000015308	1.32292	-0.0395433	0.0965505	-0.40956	0.682128	NA
ENSSSCG00000041235	1.32292	-0.0395433	0.0965505	-0.40956	0.682128	NA
ENSSSCG00000048688	1.44329	-0.0505406	0.123723	-0.408499	0.682908	NA
ENSSSCG00000020427	0.976372	-0.0588732	0.144131	-0.40847	0.682929	NA
ENSSSCG00000041871	1.16634	0.0502076	0.123103	0.407849	0.683385	NA
ENSSSCG00000051077	1.94841	0.0654121	0.160924	0.406479	0.684391	NA
ENSSSCG00000012200	1.87652	0.0729403	0.179547	0.406247	0.684561	NA
ENSSSCG00000040999	2.52708	0.0890649	0.219638	0.405508	0.685104	NA
ENSSSCG00000051007	0.865775	-0.0370775	0.0915052	-0.405195	0.685334	NA
ENSSSCG00000035286	2.27173	-0.0954726	0.23597	-0.404597	0.685774	NA
ENSSSCG00000033111	2.24104	0.0768404	0.190003	0.404417	0.685906	NA
ENSSSCG00000048858	0.554248	0.0522734	0.129282	0.404337	0.685965	NA
ENSSSCG00000042690	1.69154	0.0517338	0.128018	0.404113	0.68613	NA
ENSSSCG00000045707	0.572143	0.0523934	0.129882	0.403393	0.686659	NA
ENSSSCG00000043861	2.86989	0.0660005	0.163634	0.403343	0.686696	NA
ENSSSCG00000049511	2.03189	-0.064614	0.160289	-0.403108	0.686869	NA
ENSSSCG00000044901	1.14616	0.0498066	0.123854	0.402141	0.687581	NA
ENSSSCG00000044438	0.959819	0.0657429	0.163832	0.401283	0.688212	NA
ENSSSCG00000043306	2.29114	-0.0946031	0.235876	-0.401072	0.688367	NA
ENSSSCG00000041281	2.96306	-0.0750516	0.187437	-0.40041	0.688855	NA
ENSSSCG00000046798	1.96548	-0.09277	0.232081	-0.399731	0.689355	NA
ENSSSCG00000039465	1.33515	-0.0385743	0.0965078	-0.399701	0.689377	NA
ENSSSCG00000020505	1.51972	-0.0392953	0.0983502	-0.399545	0.689492	NA
ENSSSCG00000049166	2.82641	-0.0935675	0.234308	-0.399335	0.689646	NA
ENSSSCG00000038741	2.19103	0.0520742	0.130446	0.3992	0.689746	NA
ENSSSCG00000040367	2.52224	0.0885553	0.222038	0.398829	0.690019	NA
ENSSSCG00000048976	1.14919	0.0492891	0.1238	0.398135	0.69053	NA
ENSSSCG00000036274	2.46681	0.0650351	0.163444	0.397905	0.6907	NA
ENSSSCG00000042803	1.18188	0.0492291	0.123766	0.39776	0.690807	NA
ENSSSCG00000038408	1.71404	0.05112	0.12855	0.397666	0.690877	NA
ENSSSCG00000006329	2.39962	-0.0516732	0.130115	-0.397134	0.691269	NA
ENSSSCG00000012346	1.45268	0.0385542	0.0971544	0.396834	0.69149	NA
ENSSSCG00000042627	1.14098	0.0487832	0.12298	0.396676	0.691607	NA
ENSSSCG00000025086	2.17777	0.0513551	0.129623	0.396188	0.691966	NA
ENSSSCG00000010601	0.848911	-0.036175	0.0914262	-0.395675	0.692345	NA
ENSSSCG00000042969	0.848911	-0.036175	0.0914262	-0.395675	0.692345	NA
ENSSSCG00000043372	0.848911	-0.036175	0.0914262	-0.395675	0.692345	NA
ENSSSCG00000045254	0.848911	-0.036175	0.0914262	-0.395675	0.692345	NA
ENSSSCG00000049234	0.848911	-0.036175	0.0914262	-0.395675	0.692345	NA
ENSSSCG00000021771	1.00762	-0.0580555	0.146941	-0.395093	0.692774	NA
ENSSSCG00000032876	1.27487	-0.0609262	0.154223	-0.395054	0.692803	NA
ENSSSCG00000033260	2.39303	-0.0513613	0.130114	-0.394741	0.693034	NA
ENSSSCG00000049612	3.01324	-0.079509	0.201759	-0.394079	0.693523	NA
ENSSSCG00000019341	0.559979	0.0510645	0.129647	0.393872	0.693675	NA
ENSSSCG00000044698	1.98632	-0.092673	0.235383	-0.393712	0.693794	NA
ENSSSCG00000041626	1.46064	-0.048629	0.123582	-0.393495	0.693954	NA
ENSSSCG00000050675	2.85126	0.06377	0.162067	0.393479	0.693966	NA
ENSSSCG00000046200	2.88622	-0.0644041	0.164221	-0.392178	0.694926	NA
ENSSSCG00000051662	0.842852	-0.035843	0.0913972	-0.392168	0.694934	NA
ENSSSCG00000013340	3.03505	0.0774124	0.197585	0.391792	0.695212	NA
ENSSSCG00000041239	1.6535	0.0501139	0.127979	0.39158	0.695368	NA
ENSSSCG00000032282	2.9502	0.0625511	0.159992	0.390963	0.695824	NA
ENSSSCG00000047621	1.0262	0.056345	0.144162	0.390844	0.695912	NA
ENSSSCG00000047035	1.12014	0.0482966	0.12373	0.39034	0.696285	NA
ENSSSCG00000043404	1.6043	-0.0688675	0.176441	-0.390315	0.696304	NA
ENSSSCG00000050625	1.12584	0.0479465	0.122896	0.39014	0.696433	NA
ENSSSCG00000043496	1.13703	0.0478964	0.122889	0.389754	0.696719	NA
ENSSSCG00000003539	1.12467	0.0478657	0.122893	0.389491	0.696913	NA
ENSSSCG00000043371	1.12467	0.0478657	0.122893	0.389491	0.696913	NA
ENSSSCG00000048198	1.12467	0.0478657	0.122893	0.389491	0.696913	NA
ENSSSCG00000047580	2.59235	-0.0932023	0.239782	-0.388697	0.6975	NA
ENSSSCG00000042340	1.92285	0.0610243	0.157066	0.388526	0.697627	NA
ENSSSCG00000044590	1.46022	-0.048662	0.125303	-0.388354	0.697754	NA
ENSSSCG00000049297	1.46022	-0.048662	0.125303	-0.388354	0.697754	NA
ENSSSCG00000034126	1.28421	-0.0597258	0.154067	-0.387662	0.698266	NA
ENSSSCG00000036609	0.881945	-0.035479	0.0915814	-0.387404	0.698457	NA
ENSSSCG00000042836	0.881945	-0.035479	0.0915814	-0.387404	0.698457	NA
ENSSSCG00000050832	0.881945	-0.035479	0.0915814	-0.387404	0.698457	NA
ENSSSCG00000046771	2.99095	0.0603817	0.156048	0.386944	0.698797	NA
ENSSSCG00000025885	2.05724	-0.0389855	0.100871	-0.386488	0.699136	NA
ENSSSCG00000031278	2.21026	-0.0497977	0.129202	-0.385425	0.699922	NA
ENSSSCG00000049966	1.62569	0.0495139	0.128674	0.3848	0.700386	NA
ENSSSCG00000048270	2.42469	0.0630077	0.163801	0.384661	0.700489	NA
ENSSSCG00000024657	1.00339	0.0565272	0.147266	0.383846	0.701093	NA
ENSSSCG00000046341	1.70472	-0.0490467	0.127875	-0.383553	0.70131	NA
ENSSSCG00000043315	1.67067	0.0492626	0.128518	0.383314	0.701487	NA
ENSSSCG00000006450	1.15244	0.0468795	0.122792	0.381781	0.702624	NA
ENSSSCG00000018930	2.24346	-0.0851692	0.223131	-0.3817	0.702684	NA
ENSSSCG00000050795	0.440835	-0.0390746	0.102568	-0.380964	0.70323	NA
ENSSSCG00000031964	0.435105	-0.0389965	0.102469	-0.38057	0.703522	NA
ENSSSCG00000035896	0.435105	-0.0389965	0.102469	-0.38057	0.703522	NA
ENSSSCG00000039032	0.435105	-0.0389965	0.102469	-0.38057	0.703522	NA
ENSSSCG00000039927	0.435105	-0.0389965	0.102469	-0.38057	0.703522	NA
ENSSSCG00000045802	2.23563	0.068702	0.18062	0.380368	0.703672	NA
ENSSSCG00000018558	0.436757	-0.0388999	0.102346	-0.380084	0.703883	NA
ENSSSCG00000034636	0.436757	-0.0388999	0.102346	-0.380084	0.703883	NA
ENSSSCG00000037664	0.436757	-0.0388999	0.102346	-0.380084	0.703883	NA
ENSSSCG00000045533	0.436757	-0.0388999	0.102346	-0.380084	0.703883	NA
ENSSSCG00000018951	0.435242	-0.0388768	0.102316	-0.379967	0.70397	NA
ENSSSCG00000020248	0.431026	-0.0388112	0.102233	-0.379636	0.704216	NA
ENSSSCG00000040983	0.431026	-0.0388112	0.102233	-0.379636	0.704216	NA
ENSSSCG00000050218	0.431026	-0.0388112	0.102233	-0.379636	0.704216	NA
ENSSSCG00000046287	2.79626	0.0928182	0.244836	0.379103	0.704611	NA
ENSSSCG00000044993	2.20987	0.0491668	0.129733	0.378984	0.7047	NA
ENSSSCG00000005986	0.890103	-0.0346958	0.0916186	-0.378698	0.704912	NA
ENSSSCG00000008868	0.890103	-0.0346958	0.0916186	-0.378698	0.704912	NA
ENSSSCG00000047667	0.890103	-0.0346958	0.0916186	-0.378698	0.704912	NA
ENSSSCG00000046254	0.999769	0.0545926	0.144197	0.378598	0.704987	NA
ENSSSCG00000045038	2.40239	0.0928239	0.245247	0.378491	0.705066	NA
ENSSSCG00000019809	1.66155	0.0819426	0.216594	0.378324	0.70519	NA
ENSSSCG00000019029	0.428672	-0.0385504	0.1019	-0.378318	0.705195	NA
ENSSSCG00000020734	0.428672	-0.0385504	0.1019	-0.378318	0.705195	NA
ENSSSCG00000034596	0.428672	-0.0385504	0.1019	-0.378318	0.705195	NA
ENSSSCG00000039975	0.428672	-0.0385504	0.1019	-0.378318	0.705195	NA
ENSSSCG00000050132	0.428672	-0.0385504	0.1019	-0.378318	0.705195	NA
ENSSSCG00000051180	0.428672	-0.0385504	0.1019	-0.378318	0.705195	NA
ENSSSCG00000008045	0.427157	-0.038526	0.101868	-0.378194	0.705287	NA
ENSSSCG00000035806	0.427157	-0.038526	0.101868	-0.378194	0.705287	NA
ENSSSCG00000048629	2.85916	-0.0871857	0.230642	-0.378014	0.705421	NA
ENSSSCG00000020160	0.422941	-0.0384564	0.101779	-0.377841	0.705549	NA
ENSSSCG00000031437	0.422941	-0.0384564	0.101779	-0.377841	0.705549	NA
ENSSSCG00000019527	0.98301	0.0556784	0.147361	0.377836	0.705552	NA
ENSSSCG00000041412	0.865081	-0.0345664	0.0915045	-0.377757	0.705611	NA
ENSSSCG00000049244	0.865081	-0.0345664	0.0915045	-0.377757	0.705611	NA
ENSSSCG00000040641	1.52526	-0.0592763	0.157069	-0.377389	0.705884	NA
ENSSSCG00000038846	0.419998	-0.0381706	0.101412	-0.37639	0.706627	NA
ENSSSCG00000043032	0.419998	-0.0381706	0.101412	-0.37639	0.706627	NA
ENSSSCG00000041451	0.418483	-0.0381446	0.101379	-0.376257	0.706726	NA
ENSSSCG00000050601	0.418483	-0.0381446	0.101379	-0.376257	0.706726	NA
ENSSSCG00000047235	1.53427	-0.0595387	0.158394	-0.375891	0.706998	NA
ENSSSCG00000020071	0.414267	-0.0380707	0.101284	-0.375881	0.707005	NA
ENSSSCG00000022286	0.414267	-0.0380707	0.101284	-0.375881	0.707005	NA
ENSSSCG00000041007	0.414267	-0.0380707	0.101284	-0.375881	0.707005	NA
ENSSSCG00000049390	1.64701	0.0482328	0.128495	0.375367	0.707388	NA
ENSSSCG00000051261	1.1316	0.0463599	0.123538	0.37527	0.70746	NA
ENSSSCG00000011847	1.65392	0.0479472	0.127784	0.375222	0.707496	NA
ENSSSCG00000045876	1.70171	0.0771331	0.205807	0.374783	0.707822	NA
ENSSSCG00000045352	1.12502	-0.0354039	0.0945709	-0.374364	0.708133	NA
ENSSSCG00000046207	1.09115	0.0458946	0.122714	0.373998	0.708406	NA
ENSSSCG00000019358	2.28662	-0.0871892	0.233326	-0.37368	0.708643	NA
ENSSSCG00000024103	0.859022	-0.0340837	0.0914763	-0.372596	0.709449	NA
ENSSSCG00000024111	0.859022	-0.0340837	0.0914763	-0.372596	0.709449	NA
ENSSSCG00000029540	1.93926	0.0588987	0.158154	0.372414	0.709585	NA
ENSSSCG00000006352	2.75064	0.0615598	0.16533	0.372345	0.709636	NA
ENSSSCG00000042802	1.01187	-0.0546331	0.146731	-0.372335	0.709644	NA
ENSSSCG00000042292	1.09536	0.0454669	0.122669	0.370649	0.710899	NA
ENSSSCG00000039454	0.717567	-0.0414566	0.111875	-0.37056	0.710965	NA
ENSSSCG00000049270	2.53406	0.0770699	0.208079	0.370387	0.711094	NA
ENSSSCG00000042410	1.69168	-0.0807243	0.218049	-0.370211	0.711225	NA
ENSSSCG00000040521	0.724827	0.0335049	0.0906037	0.369796	0.711534	NA
ENSSSCG00000046534	0.724827	0.0335049	0.0906037	0.369796	0.711534	NA
ENSSSCG00000035105	1.08668	0.0456198	0.123486	0.369434	0.711805	NA
ENSSSCG00000048104	1.08668	0.0456198	0.123486	0.369434	0.711805	NA
ENSSSCG00000048211	1.08668	0.0456198	0.123486	0.369434	0.711805	NA
ENSSSCG00000034975	2.15126	0.0740105	0.200411	0.369294	0.711909	NA
ENSSSCG00000048922	3.05259	0.0727666	0.197071	0.36924	0.711949	NA
ENSSSCG00000015799	0.873238	-0.0337789	0.0915428	-0.368996	0.712131	NA
ENSSSCG00000020161	0.873238	-0.0337789	0.0915428	-0.368996	0.712131	NA
ENSSSCG00000013556	1.54243	-0.0583373	0.158237	-0.368671	0.712373	NA
ENSSSCG00000019549	1.27847	0.0757444	0.205465	0.368649	0.712389	NA
ENSSSCG00000051658	1.27847	0.0757444	0.205465	0.368649	0.712389	NA
ENSSSCG00000024653	0.696834	-0.0409836	0.111231	-0.368455	0.712534	NA
ENSSSCG00000041726	0.746872	0.03337	0.0907414	0.367748	0.713061	NA
ENSSSCG00000031443	0.726341	0.033297	0.0906138	0.367461	0.713275	NA
ENSSSCG00000000482	0.257951	0.032476	0.0883897	0.367419	0.713307	NA
ENSSSCG00000000598	0.257951	0.032476	0.0883897	0.367419	0.713307	NA
ENSSSCG00000000631	0.257951	0.032476	0.0883897	0.367419	0.713307	NA
ENSSSCG00000000871	0.299626	0.032476	0.0883897	0.367419	0.713307	NA
ENSSSCG00000001901	0.291469	0.032476	0.0883897	0.367419	0.713307	NA
ENSSSCG00000002882	0.275299	0.032476	0.0883897	0.367419	0.713307	NA
ENSSSCG00000003073	0.257951	0.032476	0.0883897	0.367419	0.713307	NA
ENSSSCG00000004770	0.257951	0.032476	0.0883897	0.367419	0.713307	NA
ENSSSCG00000006138	0.299626	0.032476	0.0883897	0.367419	0.713307	NA
ENSSSCG00000006238	0.291469	0.032476	0.0883897	0.367419	0.713307	NA
ENSSSCG00000006413	0.291469	0.032476	0.0883897	0.367419	0.713307	NA
ENSSSCG00000006609	0.257951	0.032476	0.0883897	0.367419	0.713307	NA
ENSSSCG00000006980	0.257951	0.032476	0.0883897	0.367419	0.713307	NA
ENSSSCG00000007169	0.275299	0.032476	0.0883897	0.367419	0.713307	NA
ENSSSCG00000007680	0.275299	0.032476	0.0883897	0.367419	0.713307	NA
ENSSSCG00000007702	0.257951	0.032476	0.0883897	0.367419	0.713307	NA
ENSSSCG00000008081	0.275299	0.032476	0.0883897	0.367419	0.713307	NA
ENSSSCG00000008087	0.299626	0.032476	0.0883897	0.367419	0.713307	NA
ENSSSCG00000008155	0.275299	0.032476	0.0883897	0.367419	0.713307	NA
ENSSSCG00000008848	0.299626	0.032476	0.0883897	0.367419	0.713307	NA
ENSSSCG00000008936	0.291469	0.032476	0.0883897	0.367419	0.713307	NA
ENSSSCG00000008949	0.257951	0.032476	0.0883897	0.367419	0.713307	NA
ENSSSCG00000009258	0.291469	0.032476	0.0883897	0.367419	0.713307	NA
ENSSSCG00000009261	0.275299	0.032476	0.0883897	0.367419	0.713307	NA
ENSSSCG00000009267	0.257951	0.032476	0.0883897	0.367419	0.713307	NA
ENSSSCG00000009562	0.257951	0.032476	0.0883897	0.367419	0.713307	NA
ENSSSCG00000009805	0.291469	0.032476	0.0883897	0.367419	0.713307	NA
ENSSSCG00000011802	0.299626	0.032476	0.0883897	0.367419	0.713307	NA
ENSSSCG00000012218	0.291469	0.032476	0.0883897	0.367419	0.713307	NA
ENSSSCG00000012310	0.275299	0.032476	0.0883897	0.367419	0.713307	NA
ENSSSCG00000012381	0.257951	0.032476	0.0883897	0.367419	0.713307	NA
ENSSSCG00000013060	0.257951	0.032476	0.0883897	0.367419	0.713307	NA
ENSSSCG00000013067	0.257951	0.032476	0.0883897	0.367419	0.713307	NA
ENSSSCG00000013068	0.291469	0.032476	0.0883897	0.367419	0.713307	NA
ENSSSCG00000013092	0.275299	0.032476	0.0883897	0.367419	0.713307	NA
ENSSSCG00000013122	0.299626	0.032476	0.0883897	0.367419	0.713307	NA
ENSSSCG00000013955	0.283384	0.032476	0.0883897	0.367419	0.713307	NA
ENSSSCG00000014323	0.299626	0.032476	0.0883897	0.367419	0.713307	NA
ENSSSCG00000014872	0.266625	0.032476	0.0883897	0.367419	0.713307	NA
ENSSSCG00000014877	0.275299	0.032476	0.0883897	0.367419	0.713307	NA
ENSSSCG00000015366	0.257951	0.032476	0.0883897	0.367419	0.713307	NA
ENSSSCG00000015639	0.275299	0.032476	0.0883897	0.367419	0.713307	NA
ENSSSCG00000016328	0.275299	0.032476	0.0883897	0.367419	0.713307	NA
ENSSSCG00000016601	0.291469	0.032476	0.0883897	0.367419	0.713307	NA
ENSSSCG00000016731	0.299626	0.032476	0.0883897	0.367419	0.713307	NA
ENSSSCG00000017193	0.299626	0.032476	0.0883897	0.367419	0.713307	NA
ENSSSCG00000017534	0.275299	0.032476	0.0883897	0.367419	0.713307	NA
ENSSSCG00000017980	0.257951	0.032476	0.0883897	0.367419	0.713307	NA
ENSSSCG00000017982	0.299626	0.032476	0.0883897	0.367419	0.713307	NA
ENSSSCG00000018131	0.299626	0.032476	0.0883897	0.367419	0.713307	NA
ENSSSCG00000018322	0.295548	0.032476	0.0883897	0.367419	0.713307	NA
ENSSSCG00000018365	0.257951	0.032476	0.0883897	0.367419	0.713307	NA
ENSSSCG00000018651	0.257951	0.032476	0.0883897	0.367419	0.713307	NA
ENSSSCG00000018786	0.266625	0.032476	0.0883897	0.367419	0.713307	NA
ENSSSCG00000018941	0.266625	0.032476	0.0883897	0.367419	0.713307	NA
ENSSSCG00000018985	0.291469	0.032476	0.0883897	0.367419	0.713307	NA
ENSSSCG00000018996	0.283384	0.032476	0.0883897	0.367419	0.713307	NA
ENSSSCG00000019068	0.291469	0.032476	0.0883897	0.367419	0.713307	NA
ENSSSCG00000019193	0.27471	0.032476	0.0883897	0.367419	0.713307	NA
ENSSSCG00000019209	0.257951	0.032476	0.0883897	0.367419	0.713307	NA
ENSSSCG00000019353	0.299626	0.032476	0.0883897	0.367419	0.713307	NA
ENSSSCG00000019379	0.299626	0.032476	0.0883897	0.367419	0.713307	NA
ENSSSCG00000019409	0.299626	0.032476	0.0883897	0.367419	0.713307	NA
ENSSSCG00000019673	0.266625	0.032476	0.0883897	0.367419	0.713307	NA
ENSSSCG00000019720	0.299626	0.032476	0.0883897	0.367419	0.713307	NA
ENSSSCG00000019966	0.275299	0.032476	0.0883897	0.367419	0.713307	NA
ENSSSCG00000020107	0.299626	0.032476	0.0883897	0.367419	0.713307	NA
ENSSSCG00000020125	0.299626	0.032476	0.0883897	0.367419	0.713307	NA
ENSSSCG00000020208	0.275299	0.032476	0.0883897	0.367419	0.713307	NA
ENSSSCG00000020322	0.283384	0.032476	0.0883897	0.367419	0.713307	NA
ENSSSCG00000020345	0.299626	0.032476	0.0883897	0.367419	0.713307	NA
ENSSSCG00000020375	0.275299	0.032476	0.0883897	0.367419	0.713307	NA
ENSSSCG00000020603	0.283384	0.032476	0.0883897	0.367419	0.713307	NA
ENSSSCG00000020612	0.299626	0.032476	0.0883897	0.367419	0.713307	NA
ENSSSCG00000020685	0.275299	0.032476	0.0883897	0.367419	0.713307	NA
ENSSSCG00000020740	0.291469	0.032476	0.0883897	0.367419	0.713307	NA
ENSSSCG00000021645	0.291469	0.032476	0.0883897	0.367419	0.713307	NA
ENSSSCG00000021919	0.291469	0.032476	0.0883897	0.367419	0.713307	NA
ENSSSCG00000022258	0.257951	0.032476	0.0883897	0.367419	0.713307	NA
ENSSSCG00000022614	0.275299	0.032476	0.0883897	0.367419	0.713307	NA
ENSSSCG00000023395	0.291469	0.032476	0.0883897	0.367419	0.713307	NA
ENSSSCG00000023757	0.291469	0.032476	0.0883897	0.367419	0.713307	NA
ENSSSCG00000025021	0.257951	0.032476	0.0883897	0.367419	0.713307	NA
ENSSSCG00000025099	0.266625	0.032476	0.0883897	0.367419	0.713307	NA
ENSSSCG00000025436	0.291469	0.032476	0.0883897	0.367419	0.713307	NA
ENSSSCG00000026348	0.295548	0.032476	0.0883897	0.367419	0.713307	NA
ENSSSCG00000027026	0.257951	0.032476	0.0883897	0.367419	0.713307	NA
ENSSSCG00000027137	0.257951	0.032476	0.0883897	0.367419	0.713307	NA
ENSSSCG00000027416	0.299626	0.032476	0.0883897	0.367419	0.713307	NA
ENSSSCG00000027923	0.291469	0.032476	0.0883897	0.367419	0.713307	NA
ENSSSCG00000028234	0.295548	0.032476	0.0883897	0.367419	0.713307	NA
ENSSSCG00000028376	0.257951	0.032476	0.0883897	0.367419	0.713307	NA
ENSSSCG00000028497	0.257951	0.032476	0.0883897	0.367419	0.713307	NA
ENSSSCG00000028931	0.299626	0.032476	0.0883897	0.367419	0.713307	NA
ENSSSCG00000029447	0.291469	0.032476	0.0883897	0.367419	0.713307	NA
ENSSSCG00000029455	0.266625	0.032476	0.0883897	0.367419	0.713307	NA
ENSSSCG00000030031	0.257951	0.032476	0.0883897	0.367419	0.713307	NA
ENSSSCG00000030340	0.291469	0.032476	0.0883897	0.367419	0.713307	NA
ENSSSCG00000030434	0.295548	0.032476	0.0883897	0.367419	0.713307	NA
ENSSSCG00000030732	0.299626	0.032476	0.0883897	0.367419	0.713307	NA
ENSSSCG00000030886	0.257951	0.032476	0.0883897	0.367419	0.713307	NA
ENSSSCG00000030960	0.291469	0.032476	0.0883897	0.367419	0.713307	NA
ENSSSCG00000031150	0.299626	0.032476	0.0883897	0.367419	0.713307	NA
ENSSSCG00000031194	0.299626	0.032476	0.0883897	0.367419	0.713307	NA
ENSSSCG00000031322	0.299626	0.032476	0.0883897	0.367419	0.713307	NA
ENSSSCG00000031325	0.283384	0.032476	0.0883897	0.367419	0.713307	NA
ENSSSCG00000031507	0.266625	0.032476	0.0883897	0.367419	0.713307	NA
ENSSSCG00000031524	0.291469	0.032476	0.0883897	0.367419	0.713307	NA
ENSSSCG00000031735	0.257951	0.032476	0.0883897	0.367419	0.713307	NA
ENSSSCG00000031752	0.257951	0.032476	0.0883897	0.367419	0.713307	NA
ENSSSCG00000031760	0.257951	0.032476	0.0883897	0.367419	0.713307	NA
ENSSSCG00000031843	0.275299	0.032476	0.0883897	0.367419	0.713307	NA
ENSSSCG00000031907	0.257951	0.032476	0.0883897	0.367419	0.713307	NA
ENSSSCG00000031948	0.291469	0.032476	0.0883897	0.367419	0.713307	NA
ENSSSCG00000032014	0.257951	0.032476	0.0883897	0.367419	0.713307	NA
ENSSSCG00000032025	0.275299	0.032476	0.0883897	0.367419	0.713307	NA
ENSSSCG00000032425	0.27471	0.032476	0.0883897	0.367419	0.713307	NA
ENSSSCG00000032592	0.257951	0.032476	0.0883897	0.367419	0.713307	NA
ENSSSCG00000032863	0.283384	0.032476	0.0883897	0.367419	0.713307	NA
ENSSSCG00000032891	0.299626	0.032476	0.0883897	0.367419	0.713307	NA
ENSSSCG00000032963	0.275299	0.032476	0.0883897	0.367419	0.713307	NA
ENSSSCG00000033348	0.275299	0.032476	0.0883897	0.367419	0.713307	NA
ENSSSCG00000033416	0.275299	0.032476	0.0883897	0.367419	0.713307	NA
ENSSSCG00000033466	0.257951	0.032476	0.0883897	0.367419	0.713307	NA
ENSSSCG00000034080	0.291469	0.032476	0.0883897	0.367419	0.713307	NA
ENSSSCG00000034205	0.278789	0.032476	0.0883897	0.367419	0.713307	NA
ENSSSCG00000034208	0.257951	0.032476	0.0883897	0.367419	0.713307	NA
ENSSSCG00000034241	0.291469	0.032476	0.0883897	0.367419	0.713307	NA
ENSSSCG00000034247	0.275299	0.032476	0.0883897	0.367419	0.713307	NA
ENSSSCG00000034385	0.299626	0.032476	0.0883897	0.367419	0.713307	NA
ENSSSCG00000034429	0.299626	0.032476	0.0883897	0.367419	0.713307	NA
ENSSSCG00000034458	0.257951	0.032476	0.0883897	0.367419	0.713307	NA
ENSSSCG00000034467	0.275299	0.032476	0.0883897	0.367419	0.713307	NA
ENSSSCG00000034648	0.275299	0.032476	0.0883897	0.367419	0.713307	NA
ENSSSCG00000034662	0.257951	0.032476	0.0883897	0.367419	0.713307	NA
ENSSSCG00000034680	0.299626	0.032476	0.0883897	0.367419	0.713307	NA
ENSSSCG00000034957	0.27471	0.032476	0.0883897	0.367419	0.713307	NA
ENSSSCG00000034982	0.275299	0.032476	0.0883897	0.367419	0.713307	NA
ENSSSCG00000035068	0.291469	0.032476	0.0883897	0.367419	0.713307	NA
ENSSSCG00000035158	0.275299	0.032476	0.0883897	0.367419	0.713307	NA
ENSSSCG00000035206	0.291469	0.032476	0.0883897	0.367419	0.713307	NA
ENSSSCG00000035275	0.27471	0.032476	0.0883897	0.367419	0.713307	NA
ENSSSCG00000035278	0.291469	0.032476	0.0883897	0.367419	0.713307	NA
ENSSSCG00000035280	0.275299	0.032476	0.0883897	0.367419	0.713307	NA
ENSSSCG00000035363	0.291469	0.032476	0.0883897	0.367419	0.713307	NA
ENSSSCG00000035608	0.295548	0.032476	0.0883897	0.367419	0.713307	NA
ENSSSCG00000035651	0.257951	0.032476	0.0883897	0.367419	0.713307	NA
ENSSSCG00000035738	0.295548	0.032476	0.0883897	0.367419	0.713307	NA
ENSSSCG00000035743	0.291469	0.032476	0.0883897	0.367419	0.713307	NA
ENSSSCG00000036043	0.299626	0.032476	0.0883897	0.367419	0.713307	NA
ENSSSCG00000036045	0.275299	0.032476	0.0883897	0.367419	0.713307	NA
ENSSSCG00000036054	0.275299	0.032476	0.0883897	0.367419	0.713307	NA
ENSSSCG00000036094	0.275299	0.032476	0.0883897	0.367419	0.713307	NA
ENSSSCG00000036164	0.295548	0.032476	0.0883897	0.367419	0.713307	NA
ENSSSCG00000036241	0.299626	0.032476	0.0883897	0.367419	0.713307	NA
ENSSSCG00000036325	0.299626	0.032476	0.0883897	0.367419	0.713307	NA
ENSSSCG00000036347	0.275299	0.032476	0.0883897	0.367419	0.713307	NA
ENSSSCG00000036525	0.299626	0.032476	0.0883897	0.367419	0.713307	NA
ENSSSCG00000036538	0.275299	0.032476	0.0883897	0.367419	0.713307	NA
ENSSSCG00000036558	0.291469	0.032476	0.0883897	0.367419	0.713307	NA
ENSSSCG00000036577	0.275299	0.032476	0.0883897	0.367419	0.713307	NA
ENSSSCG00000036650	0.257951	0.032476	0.0883897	0.367419	0.713307	NA
ENSSSCG00000036741	0.275299	0.032476	0.0883897	0.367419	0.713307	NA
ENSSSCG00000036769	0.278789	0.032476	0.0883897	0.367419	0.713307	NA
ENSSSCG00000036899	0.283384	0.032476	0.0883897	0.367419	0.713307	NA
ENSSSCG00000037003	0.299626	0.032476	0.0883897	0.367419	0.713307	NA
ENSSSCG00000037222	0.275299	0.032476	0.0883897	0.367419	0.713307	NA
ENSSSCG00000037256	0.257951	0.032476	0.0883897	0.367419	0.713307	NA
ENSSSCG00000037282	0.299626	0.032476	0.0883897	0.367419	0.713307	NA
ENSSSCG00000037316	0.295548	0.032476	0.0883897	0.367419	0.713307	NA
ENSSSCG00000037366	0.257951	0.032476	0.0883897	0.367419	0.713307	NA
ENSSSCG00000037434	0.299626	0.032476	0.0883897	0.367419	0.713307	NA
ENSSSCG00000037446	0.299626	0.032476	0.0883897	0.367419	0.713307	NA
ENSSSCG00000037680	0.27471	0.032476	0.0883897	0.367419	0.713307	NA
ENSSSCG00000037703	0.275299	0.032476	0.0883897	0.367419	0.713307	NA
ENSSSCG00000037738	0.27471	0.032476	0.0883897	0.367419	0.713307	NA
ENSSSCG00000037753	0.275299	0.032476	0.0883897	0.367419	0.713307	NA
ENSSSCG00000038319	0.283384	0.032476	0.0883897	0.367419	0.713307	NA
ENSSSCG00000038561	0.275299	0.032476	0.0883897	0.367419	0.713307	NA
ENSSSCG00000038591	0.291469	0.032476	0.0883897	0.367419	0.713307	NA
ENSSSCG00000038812	0.278789	0.032476	0.0883897	0.367419	0.713307	NA
ENSSSCG00000038984	0.291469	0.032476	0.0883897	0.367419	0.713307	NA
ENSSSCG00000039020	0.257951	0.032476	0.0883897	0.367419	0.713307	NA
ENSSSCG00000039077	0.278789	0.032476	0.0883897	0.367419	0.713307	NA
ENSSSCG00000039272	0.275299	0.032476	0.0883897	0.367419	0.713307	NA
ENSSSCG00000039432	0.27471	0.032476	0.0883897	0.367419	0.713307	NA
ENSSSCG00000039796	0.275299	0.032476	0.0883897	0.367419	0.713307	NA
ENSSSCG00000039836	0.275299	0.032476	0.0883897	0.367419	0.713307	NA
ENSSSCG00000040004	0.27471	0.032476	0.0883897	0.367419	0.713307	NA
ENSSSCG00000040197	0.291469	0.032476	0.0883897	0.367419	0.713307	NA
ENSSSCG00000040233	0.291469	0.032476	0.0883897	0.367419	0.713307	NA
ENSSSCG00000040256	0.291469	0.032476	0.0883897	0.367419	0.713307	NA
ENSSSCG00000040301	0.287463	0.032476	0.0883897	0.367419	0.713307	NA
ENSSSCG00000040319	0.257951	0.032476	0.0883897	0.367419	0.713307	NA
ENSSSCG00000040467	0.299626	0.032476	0.0883897	0.367419	0.713307	NA
ENSSSCG00000040481	0.257951	0.032476	0.0883897	0.367419	0.713307	NA
ENSSSCG00000040692	0.299626	0.032476	0.0883897	0.367419	0.713307	NA
ENSSSCG00000040775	0.299626	0.032476	0.0883897	0.367419	0.713307	NA
ENSSSCG00000040843	0.291469	0.032476	0.0883897	0.367419	0.713307	NA
ENSSSCG00000040980	0.291469	0.032476	0.0883897	0.367419	0.713307	NA
ENSSSCG00000041064	0.299626	0.032476	0.0883897	0.367419	0.713307	NA
ENSSSCG00000041153	0.299626	0.032476	0.0883897	0.367419	0.713307	NA
ENSSSCG00000041285	0.275299	0.032476	0.0883897	0.367419	0.713307	NA
ENSSSCG00000041402	0.291469	0.032476	0.0883897	0.367419	0.713307	NA
ENSSSCG00000041417	0.299626	0.032476	0.0883897	0.367419	0.713307	NA
ENSSSCG00000041427	0.291469	0.032476	0.0883897	0.367419	0.713307	NA
ENSSSCG00000041439	0.257951	0.032476	0.0883897	0.367419	0.713307	NA
ENSSSCG00000041474	0.275299	0.032476	0.0883897	0.367419	0.713307	NA
ENSSSCG00000041497	0.299626	0.032476	0.0883897	0.367419	0.713307	NA
ENSSSCG00000041505	0.299626	0.032476	0.0883897	0.367419	0.713307	NA
ENSSSCG00000041508	0.275299	0.032476	0.0883897	0.367419	0.713307	NA
ENSSSCG00000041539	0.299626	0.032476	0.0883897	0.367419	0.713307	NA
ENSSSCG00000041546	0.257951	0.032476	0.0883897	0.367419	0.713307	NA
ENSSSCG00000041556	0.291469	0.032476	0.0883897	0.367419	0.713307	NA
ENSSSCG00000041611	0.291469	0.032476	0.0883897	0.367419	0.713307	NA
ENSSSCG00000041646	0.299626	0.032476	0.0883897	0.367419	0.713307	NA
ENSSSCG00000041666	0.275299	0.032476	0.0883897	0.367419	0.713307	NA
ENSSSCG00000041695	0.275299	0.032476	0.0883897	0.367419	0.713307	NA
ENSSSCG00000041770	0.257951	0.032476	0.0883897	0.367419	0.713307	NA
ENSSSCG00000041807	0.291469	0.032476	0.0883897	0.367419	0.713307	NA
ENSSSCG00000041852	0.257951	0.032476	0.0883897	0.367419	0.713307	NA
ENSSSCG00000041888	0.257951	0.032476	0.0883897	0.367419	0.713307	NA
ENSSSCG00000041947	0.275299	0.032476	0.0883897	0.367419	0.713307	NA
ENSSSCG00000041949	0.27471	0.032476	0.0883897	0.367419	0.713307	NA
ENSSSCG00000041967	0.257951	0.032476	0.0883897	0.367419	0.713307	NA
ENSSSCG00000041975	0.275299	0.032476	0.0883897	0.367419	0.713307	NA
ENSSSCG00000041992	0.257951	0.032476	0.0883897	0.367419	0.713307	NA
ENSSSCG00000041997	0.257951	0.032476	0.0883897	0.367419	0.713307	NA
ENSSSCG00000042073	0.291469	0.032476	0.0883897	0.367419	0.713307	NA
ENSSSCG00000042090	0.291469	0.032476	0.0883897	0.367419	0.713307	NA
ENSSSCG00000042099	0.291469	0.032476	0.0883897	0.367419	0.713307	NA
ENSSSCG00000042163	0.291469	0.032476	0.0883897	0.367419	0.713307	NA
ENSSSCG00000042244	0.275299	0.032476	0.0883897	0.367419	0.713307	NA
ENSSSCG00000042265	0.257951	0.032476	0.0883897	0.367419	0.713307	NA
ENSSSCG00000042275	0.291469	0.032476	0.0883897	0.367419	0.713307	NA
ENSSSCG00000042288	0.299626	0.032476	0.0883897	0.367419	0.713307	NA
ENSSSCG00000042293	0.257951	0.032476	0.0883897	0.367419	0.713307	NA
ENSSSCG00000042329	0.291469	0.032476	0.0883897	0.367419	0.713307	NA
ENSSSCG00000042343	0.299626	0.032476	0.0883897	0.367419	0.713307	NA
ENSSSCG00000042358	0.291469	0.032476	0.0883897	0.367419	0.713307	NA
ENSSSCG00000042385	0.299626	0.032476	0.0883897	0.367419	0.713307	NA
ENSSSCG00000042486	0.275299	0.032476	0.0883897	0.367419	0.713307	NA
ENSSSCG00000042490	0.275299	0.032476	0.0883897	0.367419	0.713307	NA
ENSSSCG00000042526	0.291469	0.032476	0.0883897	0.367419	0.713307	NA
ENSSSCG00000042580	0.291469	0.032476	0.0883897	0.367419	0.713307	NA
ENSSSCG00000042583	0.291469	0.032476	0.0883897	0.367419	0.713307	NA
ENSSSCG00000042620	0.257951	0.032476	0.0883897	0.367419	0.713307	NA
ENSSSCG00000042676	0.291469	0.032476	0.0883897	0.367419	0.713307	NA
ENSSSCG00000042734	0.257951	0.032476	0.0883897	0.367419	0.713307	NA
ENSSSCG00000042831	0.257951	0.032476	0.0883897	0.367419	0.713307	NA
ENSSSCG00000042856	0.275299	0.032476	0.0883897	0.367419	0.713307	NA
ENSSSCG00000042920	0.275299	0.032476	0.0883897	0.367419	0.713307	NA
ENSSSCG00000042922	0.257951	0.032476	0.0883897	0.367419	0.713307	NA
ENSSSCG00000042939	0.299626	0.032476	0.0883897	0.367419	0.713307	NA
ENSSSCG00000043170	0.257951	0.032476	0.0883897	0.367419	0.713307	NA
ENSSSCG00000043213	0.278789	0.032476	0.0883897	0.367419	0.713307	NA
ENSSSCG00000043379	0.275299	0.032476	0.0883897	0.367419	0.713307	NA
ENSSSCG00000043402	0.299626	0.032476	0.0883897	0.367419	0.713307	NA
ENSSSCG00000043459	0.291469	0.032476	0.0883897	0.367419	0.713307	NA
ENSSSCG00000043462	0.257951	0.032476	0.0883897	0.367419	0.713307	NA
ENSSSCG00000043491	0.291469	0.032476	0.0883897	0.367419	0.713307	NA
ENSSSCG00000043557	0.299626	0.032476	0.0883897	0.367419	0.713307	NA
ENSSSCG00000043572	0.257951	0.032476	0.0883897	0.367419	0.713307	NA
ENSSSCG00000043671	0.275299	0.032476	0.0883897	0.367419	0.713307	NA
ENSSSCG00000043744	0.257951	0.032476	0.0883897	0.367419	0.713307	NA
ENSSSCG00000043806	0.266625	0.032476	0.0883897	0.367419	0.713307	NA
ENSSSCG00000043878	0.275299	0.032476	0.0883897	0.367419	0.713307	NA
ENSSSCG00000043879	0.275299	0.032476	0.0883897	0.367419	0.713307	NA
ENSSSCG00000043994	0.257951	0.032476	0.0883897	0.367419	0.713307	NA
ENSSSCG00000044031	0.257951	0.032476	0.0883897	0.367419	0.713307	NA
ENSSSCG00000044068	0.257951	0.032476	0.0883897	0.367419	0.713307	NA
ENSSSCG00000044151	0.299626	0.032476	0.0883897	0.367419	0.713307	NA
ENSSSCG00000044195	0.257951	0.032476	0.0883897	0.367419	0.713307	NA
ENSSSCG00000044291	0.299626	0.032476	0.0883897	0.367419	0.713307	NA
ENSSSCG00000044386	0.287463	0.032476	0.0883897	0.367419	0.713307	NA
ENSSSCG00000044528	0.291469	0.032476	0.0883897	0.367419	0.713307	NA
ENSSSCG00000044614	0.291469	0.032476	0.0883897	0.367419	0.713307	NA
ENSSSCG00000044620	0.275299	0.032476	0.0883897	0.367419	0.713307	NA
ENSSSCG00000044678	0.299626	0.032476	0.0883897	0.367419	0.713307	NA
ENSSSCG00000044792	0.275299	0.032476	0.0883897	0.367419	0.713307	NA
ENSSSCG00000044794	0.291469	0.032476	0.0883897	0.367419	0.713307	NA
ENSSSCG00000044857	0.257951	0.032476	0.0883897	0.367419	0.713307	NA
ENSSSCG00000044947	0.257951	0.032476	0.0883897	0.367419	0.713307	NA
ENSSSCG00000044991	0.257951	0.032476	0.0883897	0.367419	0.713307	NA
ENSSSCG00000045026	0.287463	0.032476	0.0883897	0.367419	0.713307	NA
ENSSSCG00000045095	0.291469	0.032476	0.0883897	0.367419	0.713307	NA
ENSSSCG00000045194	0.257951	0.032476	0.0883897	0.367419	0.713307	NA
ENSSSCG00000045217	0.275299	0.032476	0.0883897	0.367419	0.713307	NA
ENSSSCG00000045228	0.299626	0.032476	0.0883897	0.367419	0.713307	NA
ENSSSCG00000045340	0.257951	0.032476	0.0883897	0.367419	0.713307	NA
ENSSSCG00000045383	0.291469	0.032476	0.0883897	0.367419	0.713307	NA
ENSSSCG00000045415	0.299626	0.032476	0.0883897	0.367419	0.713307	NA
ENSSSCG00000045445	0.275299	0.032476	0.0883897	0.367419	0.713307	NA
ENSSSCG00000045446	0.257951	0.032476	0.0883897	0.367419	0.713307	NA
ENSSSCG00000045491	0.299626	0.032476	0.0883897	0.367419	0.713307	NA
ENSSSCG00000045505	0.299626	0.032476	0.0883897	0.367419	0.713307	NA
ENSSSCG00000045520	0.275299	0.032476	0.0883897	0.367419	0.713307	NA
ENSSSCG00000045558	0.283384	0.032476	0.0883897	0.367419	0.713307	NA
ENSSSCG00000045600	0.257951	0.032476	0.0883897	0.367419	0.713307	NA
ENSSSCG00000045658	0.275299	0.032476	0.0883897	0.367419	0.713307	NA
ENSSSCG00000045662	0.27471	0.032476	0.0883897	0.367419	0.713307	NA
ENSSSCG00000045663	0.299626	0.032476	0.0883897	0.367419	0.713307	NA
ENSSSCG00000045804	0.299626	0.032476	0.0883897	0.367419	0.713307	NA
ENSSSCG00000045809	0.291469	0.032476	0.0883897	0.367419	0.713307	NA
ENSSSCG00000045825	0.299626	0.032476	0.0883897	0.367419	0.713307	NA
ENSSSCG00000045833	0.275299	0.032476	0.0883897	0.367419	0.713307	NA
ENSSSCG00000045838	0.257951	0.032476	0.0883897	0.367419	0.713307	NA
ENSSSCG00000045856	0.257951	0.032476	0.0883897	0.367419	0.713307	NA
ENSSSCG00000045914	0.257951	0.032476	0.0883897	0.367419	0.713307	NA
ENSSSCG00000045956	0.257951	0.032476	0.0883897	0.367419	0.713307	NA
ENSSSCG00000045961	0.257951	0.032476	0.0883897	0.367419	0.713307	NA
ENSSSCG00000045982	0.275299	0.032476	0.0883897	0.367419	0.713307	NA
ENSSSCG00000046101	0.275299	0.032476	0.0883897	0.367419	0.713307	NA
ENSSSCG00000046193	0.275299	0.032476	0.0883897	0.367419	0.713307	NA
ENSSSCG00000046201	0.257951	0.032476	0.0883897	0.367419	0.713307	NA
ENSSSCG00000046225	0.275299	0.032476	0.0883897	0.367419	0.713307	NA
ENSSSCG00000046232	0.266625	0.032476	0.0883897	0.367419	0.713307	NA
ENSSSCG00000046258	0.257951	0.032476	0.0883897	0.367419	0.713307	NA
ENSSSCG00000046273	0.275299	0.032476	0.0883897	0.367419	0.713307	NA
ENSSSCG00000046316	0.257951	0.032476	0.0883897	0.367419	0.713307	NA
ENSSSCG00000046346	0.291469	0.032476	0.0883897	0.367419	0.713307	NA
ENSSSCG00000046369	0.275299	0.032476	0.0883897	0.367419	0.713307	NA
ENSSSCG00000046375	0.299626	0.032476	0.0883897	0.367419	0.713307	NA
ENSSSCG00000046501	0.291469	0.032476	0.0883897	0.367419	0.713307	NA
ENSSSCG00000046654	0.266625	0.032476	0.0883897	0.367419	0.713307	NA
ENSSSCG00000046660	0.275299	0.032476	0.0883897	0.367419	0.713307	NA
ENSSSCG00000046671	0.257951	0.032476	0.0883897	0.367419	0.713307	NA
ENSSSCG00000046691	0.257951	0.032476	0.0883897	0.367419	0.713307	NA
ENSSSCG00000047026	0.291469	0.032476	0.0883897	0.367419	0.713307	NA
ENSSSCG00000047039	0.275299	0.032476	0.0883897	0.367419	0.713307	NA
ENSSSCG00000047082	0.275299	0.032476	0.0883897	0.367419	0.713307	NA
ENSSSCG00000047211	0.275299	0.032476	0.0883897	0.367419	0.713307	NA
ENSSSCG00000047224	0.275299	0.032476	0.0883897	0.367419	0.713307	NA
ENSSSCG00000047278	0.291469	0.032476	0.0883897	0.367419	0.713307	NA
ENSSSCG00000047326	0.257951	0.032476	0.0883897	0.367419	0.713307	NA
ENSSSCG00000047386	0.257951	0.032476	0.0883897	0.367419	0.713307	NA
ENSSSCG00000047439	0.291469	0.032476	0.0883897	0.367419	0.713307	NA
ENSSSCG00000047509	0.257951	0.032476	0.0883897	0.367419	0.713307	NA
ENSSSCG00000047512	0.291469	0.032476	0.0883897	0.367419	0.713307	NA
ENSSSCG00000047535	0.257951	0.032476	0.0883897	0.367419	0.713307	NA
ENSSSCG00000047656	0.291469	0.032476	0.0883897	0.367419	0.713307	NA
ENSSSCG00000047734	0.299626	0.032476	0.0883897	0.367419	0.713307	NA
ENSSSCG00000047817	0.275299	0.032476	0.0883897	0.367419	0.713307	NA
ENSSSCG00000047908	0.275299	0.032476	0.0883897	0.367419	0.713307	NA
ENSSSCG00000047933	0.27471	0.032476	0.0883897	0.367419	0.713307	NA
ENSSSCG00000047934	0.257951	0.032476	0.0883897	0.367419	0.713307	NA
ENSSSCG00000047949	0.291469	0.032476	0.0883897	0.367419	0.713307	NA
ENSSSCG00000047978	0.257951	0.032476	0.0883897	0.367419	0.713307	NA
ENSSSCG00000048021	0.275299	0.032476	0.0883897	0.367419	0.713307	NA
ENSSSCG00000048136	0.299626	0.032476	0.0883897	0.367419	0.713307	NA
ENSSSCG00000048171	0.257951	0.032476	0.0883897	0.367419	0.713307	NA
ENSSSCG00000048182	0.291469	0.032476	0.0883897	0.367419	0.713307	NA
ENSSSCG00000048191	0.291469	0.032476	0.0883897	0.367419	0.713307	NA
ENSSSCG00000048246	0.275299	0.032476	0.0883897	0.367419	0.713307	NA
ENSSSCG00000048271	0.291469	0.032476	0.0883897	0.367419	0.713307	NA
ENSSSCG00000048300	0.299626	0.032476	0.0883897	0.367419	0.713307	NA
ENSSSCG00000048317	0.291469	0.032476	0.0883897	0.367419	0.713307	NA
ENSSSCG00000048342	0.299626	0.032476	0.0883897	0.367419	0.713307	NA
ENSSSCG00000048360	0.257951	0.032476	0.0883897	0.367419	0.713307	NA
ENSSSCG00000048409	0.257951	0.032476	0.0883897	0.367419	0.713307	NA
ENSSSCG00000048450	0.257951	0.032476	0.0883897	0.367419	0.713307	NA
ENSSSCG00000048473	0.257951	0.032476	0.0883897	0.367419	0.713307	NA
ENSSSCG00000048501	0.257951	0.032476	0.0883897	0.367419	0.713307	NA
ENSSSCG00000048517	0.275299	0.032476	0.0883897	0.367419	0.713307	NA
ENSSSCG00000048576	0.291469	0.032476	0.0883897	0.367419	0.713307	NA
ENSSSCG00000048603	0.291469	0.032476	0.0883897	0.367419	0.713307	NA
ENSSSCG00000048704	0.299626	0.032476	0.0883897	0.367419	0.713307	NA
ENSSSCG00000048714	0.257951	0.032476	0.0883897	0.367419	0.713307	NA
ENSSSCG00000048721	0.291469	0.032476	0.0883897	0.367419	0.713307	NA
ENSSSCG00000048730	0.299626	0.032476	0.0883897	0.367419	0.713307	NA
ENSSSCG00000048826	0.257951	0.032476	0.0883897	0.367419	0.713307	NA
ENSSSCG00000048849	0.287463	0.032476	0.0883897	0.367419	0.713307	NA
ENSSSCG00000048862	0.27471	0.032476	0.0883897	0.367419	0.713307	NA
ENSSSCG00000048868	0.257951	0.032476	0.0883897	0.367419	0.713307	NA
ENSSSCG00000048912	0.291469	0.032476	0.0883897	0.367419	0.713307	NA
ENSSSCG00000048951	0.275299	0.032476	0.0883897	0.367419	0.713307	NA
ENSSSCG00000048990	0.291469	0.032476	0.0883897	0.367419	0.713307	NA
ENSSSCG00000049006	0.291469	0.032476	0.0883897	0.367419	0.713307	NA
ENSSSCG00000049103	0.275299	0.032476	0.0883897	0.367419	0.713307	NA
ENSSSCG00000049129	0.299626	0.032476	0.0883897	0.367419	0.713307	NA
ENSSSCG00000049156	0.299626	0.032476	0.0883897	0.367419	0.713307	NA
ENSSSCG00000049201	0.299626	0.032476	0.0883897	0.367419	0.713307	NA
ENSSSCG00000049250	0.291469	0.032476	0.0883897	0.367419	0.713307	NA
ENSSSCG00000049303	0.291469	0.032476	0.0883897	0.367419	0.713307	NA
ENSSSCG00000049386	0.275299	0.032476	0.0883897	0.367419	0.713307	NA
ENSSSCG00000049445	0.257951	0.032476	0.0883897	0.367419	0.713307	NA
ENSSSCG00000049566	0.295548	0.032476	0.0883897	0.367419	0.713307	NA
ENSSSCG00000049598	0.257951	0.032476	0.0883897	0.367419	0.713307	NA
ENSSSCG00000049678	0.291469	0.032476	0.0883897	0.367419	0.713307	NA
ENSSSCG00000049697	0.275299	0.032476	0.0883897	0.367419	0.713307	NA
ENSSSCG00000049703	0.275299	0.032476	0.0883897	0.367419	0.713307	NA
ENSSSCG00000049708	0.299626	0.032476	0.0883897	0.367419	0.713307	NA
ENSSSCG00000049717	0.275299	0.032476	0.0883897	0.367419	0.713307	NA
ENSSSCG00000049795	0.295548	0.032476	0.0883897	0.367419	0.713307	NA
ENSSSCG00000049796	0.291469	0.032476	0.0883897	0.367419	0.713307	NA
ENSSSCG00000049829	0.257951	0.032476	0.0883897	0.367419	0.713307	NA
ENSSSCG00000049859	0.257951	0.032476	0.0883897	0.367419	0.713307	NA
ENSSSCG00000049883	0.291469	0.032476	0.0883897	0.367419	0.713307	NA
ENSSSCG00000050076	0.299626	0.032476	0.0883897	0.367419	0.713307	NA
ENSSSCG00000050147	0.291469	0.032476	0.0883897	0.367419	0.713307	NA
ENSSSCG00000050341	0.275299	0.032476	0.0883897	0.367419	0.713307	NA
ENSSSCG00000050342	0.291469	0.032476	0.0883897	0.367419	0.713307	NA
ENSSSCG00000050410	0.275299	0.032476	0.0883897	0.367419	0.713307	NA
ENSSSCG00000050449	0.275299	0.032476	0.0883897	0.367419	0.713307	NA
ENSSSCG00000050529	0.291469	0.032476	0.0883897	0.367419	0.713307	NA
ENSSSCG00000050605	0.275299	0.032476	0.0883897	0.367419	0.713307	NA
ENSSSCG00000050614	0.275299	0.032476	0.0883897	0.367419	0.713307	NA
ENSSSCG00000050636	0.291469	0.032476	0.0883897	0.367419	0.713307	NA
ENSSSCG00000050641	0.291469	0.032476	0.0883897	0.367419	0.713307	NA
ENSSSCG00000050733	0.275299	0.032476	0.0883897	0.367419	0.713307	NA
ENSSSCG00000050797	0.275299	0.032476	0.0883897	0.367419	0.713307	NA
ENSSSCG00000050839	0.291469	0.032476	0.0883897	0.367419	0.713307	NA
ENSSSCG00000050868	0.275299	0.032476	0.0883897	0.367419	0.713307	NA
ENSSSCG00000050873	0.257951	0.032476	0.0883897	0.367419	0.713307	NA
ENSSSCG00000050906	0.299626	0.032476	0.0883897	0.367419	0.713307	NA
ENSSSCG00000050943	0.275299	0.032476	0.0883897	0.367419	0.713307	NA
ENSSSCG00000050963	0.275299	0.032476	0.0883897	0.367419	0.713307	NA
ENSSSCG00000050979	0.275299	0.032476	0.0883897	0.367419	0.713307	NA
ENSSSCG00000051018	0.257951	0.032476	0.0883897	0.367419	0.713307	NA
ENSSSCG00000051031	0.291469	0.032476	0.0883897	0.367419	0.713307	NA
ENSSSCG00000051060	0.257951	0.032476	0.0883897	0.367419	0.713307	NA
ENSSSCG00000051072	0.291469	0.032476	0.0883897	0.367419	0.713307	NA
ENSSSCG00000051073	0.299626	0.032476	0.0883897	0.367419	0.713307	NA
ENSSSCG00000051080	0.291469	0.032476	0.0883897	0.367419	0.713307	NA
ENSSSCG00000051104	0.299626	0.032476	0.0883897	0.367419	0.713307	NA
ENSSSCG00000051303	0.291469	0.032476	0.0883897	0.367419	0.713307	NA
ENSSSCG00000051324	0.275299	0.032476	0.0883897	0.367419	0.713307	NA
ENSSSCG00000051394	0.275299	0.032476	0.0883897	0.367419	0.713307	NA
ENSSSCG00000051449	0.275299	0.032476	0.0883897	0.367419	0.713307	NA
ENSSSCG00000051453	0.299626	0.032476	0.0883897	0.367419	0.713307	NA
ENSSSCG00000051458	0.291469	0.032476	0.0883897	0.367419	0.713307	NA
ENSSSCG00000051464	0.275299	0.032476	0.0883897	0.367419	0.713307	NA
ENSSSCG00000051479	0.257951	0.032476	0.0883897	0.367419	0.713307	NA
ENSSSCG00000051507	0.291469	0.032476	0.0883897	0.367419	0.713307	NA
ENSSSCG00000051531	0.257951	0.032476	0.0883897	0.367419	0.713307	NA
ENSSSCG00000051556	0.291469	0.032476	0.0883897	0.367419	0.713307	NA
ENSSSCG00000051574	0.275299	0.032476	0.0883897	0.367419	0.713307	NA
ENSSSCG00000051587	0.287463	0.032476	0.0883897	0.367419	0.713307	NA
ENSSSCG00000051620	0.299626	0.032476	0.0883897	0.367419	0.713307	NA
ENSSSCG00000051635	0.257951	0.032476	0.0883897	0.367419	0.713307	NA
ENSSSCG00000051698	0.257951	0.032476	0.0883897	0.367419	0.713307	NA
ENSSSCG00000051700	0.275299	0.032476	0.0883897	0.367419	0.713307	NA
ENSSSCG00000051740	0.287463	0.032476	0.0883897	0.367419	0.713307	NA
ENSSSCG00000051770	0.299626	0.032476	0.0883897	0.367419	0.713307	NA
ENSSSCG00000047005	2.60775	-0.0853424	0.232321	-0.367347	0.71336	NA
ENSSSCG00000047115	2.11201	0.047313	0.12897	0.366852	0.713729	NA
ENSSSCG00000043426	1.46204	-0.0458645	0.125101	-0.366621	0.713902	NA
ENSSSCG00000042649	2.6548	-0.0605104	0.165082	-0.366548	0.713956	NA
ENSSSCG00000050091	2.89154	-0.08653	0.236284	-0.366212	0.714207	NA
ENSSSCG00000012169	0.86718	-0.0334421	0.0915149	-0.365428	0.714792	NA
ENSSSCG00000036186	0.86718	-0.0334421	0.0915149	-0.365428	0.714792	NA
ENSSSCG00000043727	0.86718	-0.0334421	0.0915149	-0.365428	0.714792	NA
ENSSSCG00000041159	1.28655	0.073706	0.201965	0.364943	0.715154	NA
ENSSSCG00000049062	2.8298	-0.0825755	0.226556	-0.364482	0.715498	NA
ENSSSCG00000020986	1.02319	-0.052323	0.143586	-0.364401	0.715559	NA
ENSSSCG00000048496	0.706695	-0.0412879	0.113313	-0.364371	0.715581	NA
ENSSSCG00000045559	1.01338	-0.052308	0.143634	-0.364176	0.715726	NA
ENSSSCG00000043490	0.975514	0.0525085	0.144195	0.364149	0.715747	NA
ENSSSCG00000042757	0.980447	0.0524551	0.144173	0.363835	0.715981	NA
ENSSSCG00000041036	2.11281	-0.058207	0.160022	-0.363745	0.716049	NA
ENSSSCG00000018586	1.71303	0.0739639	0.203468	0.363516	0.71622	NA
ENSSSCG00000047128	0.96987	0.0535428	0.147324	0.363436	0.716279	NA
ENSSSCG00000042768	1.10394	-0.0342552	0.0943092	-0.363222	0.716439	NA
ENSSSCG00000047347	0.968971	-0.0437343	0.120586	-0.362681	0.716843	NA
ENSSSCG00000017459	2.57472	0.0478866	0.132166	0.362322	0.717111	NA
ENSSSCG00000041440	0.703993	-0.0409808	0.113266	-0.361809	0.717495	NA
ENSSSCG00000018450	2.38985	0.0880197	0.243404	0.36162	0.717636	NA
ENSSSCG00000007860	3.07813	0.0475503	0.131618	0.361274	0.717895	NA
ENSSSCG00000049925	2.01524	-0.0832702	0.230857	-0.3607	0.718324	NA
ENSSSCG00000043018	1.3355	0.0345647	0.0958494	0.360614	0.718388	NA
ENSSSCG00000051376	1.84112	0.0581109	0.161211	0.360466	0.718499	NA
ENSSSCG00000008284	2.61112	0.0707046	0.196366	0.360066	0.718798	NA
ENSSSCG00000006216	2.50196	-0.0468466	0.130293	-0.359548	0.719185	NA
ENSSSCG00000041504	1.99842	-0.0457626	0.1273	-0.359486	0.719231	NA
ENSSSCG00000050662	1.98393	-0.0463401	0.129144	-0.358825	0.719726	NA
ENSSSCG00000041989	1.58006	0.0456533	0.127356	0.35847	0.719991	NA
ENSSSCG00000049647	1.98577	-0.0461292	0.128723	-0.358359	0.720075	NA
ENSSSCG00000019600	2.11117	0.0751877	0.210387	0.357377	0.720809	NA
ENSSSCG00000042637	2.75461	0.058099	0.162682	0.357131	0.720993	NA
ENSSSCG00000051684	1.8692	-0.0355933	0.0998874	-0.356334	0.72159	NA
ENSSSCG00000044100	1.71121	-0.044644	0.125383	-0.356062	0.721794	NA
ENSSSCG00000046563	2.42329	0.0834365	0.23467	0.355548	0.722179	NA
ENSSSCG00000039106	1.2849	0.0688151	0.19387	0.354955	0.722623	NA
ENSSSCG00000049208	2.53931	0.0465782	0.131263	0.354848	0.722704	NA
ENSSSCG00000003803	1.63259	-0.0348665	0.0983354	-0.354567	0.722914	NA
ENSSSCG00000042784	1.31773	-0.0541945	0.153407	-0.353272	0.723885	NA
ENSSSCG00000048871	2.01019	-0.0794593	0.224959	-0.353217	0.723925	NA
ENSSSCG00000049623	1.55112	0.0447744	0.126937	0.35273	0.724291	NA
ENSSSCG00000041097	1.58676	-0.0345467	0.0981629	-0.351932	0.724889	NA
ENSSSCG00000033562	2.57386	-0.0791083	0.224988	-0.351611	0.72513	NA
ENSSSCG00000042271	1.15104	-0.0332193	0.0945287	-0.35142	0.725273	NA
ENSSSCG00000047121	2.13395	-0.0570597	0.162538	-0.351055	0.725547	NA
ENSSSCG00000010820	1.43446	0.0530945	0.151362	0.350777	0.725756	NA
ENSSSCG00000046016	2.47515	-0.0457495	0.130536	-0.350475	0.725982	NA
ENSSSCG00000018101	0.583171	0.0377763	0.107826	0.350346	0.726079	NA
ENSSSCG00000049437	0.73011	-0.0398569	0.113778	-0.350305	0.72611	NA
ENSSSCG00000048444	1.27682	0.0679285	0.193986	0.350172	0.726209	NA
ENSSSCG00000047721	0.977576	0.0504102	0.144082	0.349872	0.726435	NA
ENSSSCG00000051277	1.68359	-0.072058	0.206038	-0.349731	0.72654	NA
ENSSSCG00000051259	2.54986	0.0698567	0.199836	0.349571	0.726661	NA
ENSSSCG00000047343	1.70565	-0.0774107	0.221512	-0.349465	0.72674	NA
ENSSSCG00000004548	2.07041	0.0444417	0.127174	0.349455	0.726748	NA
ENSSSCG00000049851	1.57616	-0.0342418	0.0980867	-0.349097	0.727017	NA
ENSSSCG00000033595	1.27833	0.0675529	0.193958	0.348286	0.727626	NA
ENSSSCG00000042906	0.584685	0.0375182	0.107911	0.347677	0.728083	NA
ENSSSCG00000045990	1.4384	0.0519528	0.149455	0.347616	0.728129	NA
ENSSSCG00000047895	2.36126	-0.0564876	0.162589	-0.347426	0.728271	NA
ENSSSCG00000018672	0.579164	0.0374234	0.107734	0.347368	0.728315	NA
ENSSSCG00000041605	1.70021	0.0691846	0.199518	0.346759	0.728772	NA
ENSSSCG00000040441	0.725894	-0.0393804	0.113711	-0.346321	0.729101	NA
ENSSSCG00000042695	2.03713	0.0443981	0.128376	0.345844	0.72946	NA
ENSSSCG00000050778	1.41532	0.0517512	0.149645	0.345827	0.729473	NA
ENSSSCG00000049268	2.81156	0.0795011	0.230173	0.345397	0.729796	NA
ENSSSCG00000032482	1.72795	-0.0440222	0.127471	-0.345351	0.72983	NA
ENSSSCG00000047851	1.72795	-0.0440222	0.127471	-0.345351	0.72983	NA
ENSSSCG00000019080	1.25303	0.069728	0.202316	0.344648	0.730359	NA
ENSSSCG00000037323	1.25303	0.069728	0.202316	0.344648	0.730359	NA
ENSSSCG00000050740	1.25303	0.069728	0.202316	0.344648	0.730359	NA
ENSSSCG00000019093	1.41357	-0.0730821	0.212142	-0.344496	0.730474	NA
ENSSSCG00000048955	1.39252	0.0519138	0.15171	0.34219	0.732208	NA
ENSSSCG00000048742	2.30241	-0.076467	0.22368	-0.341859	0.732457	NA
ENSSSCG00000019439	0.571007	0.036718	0.107542	0.341428	0.732781	NA
ENSSSCG00000049448	2.22183	-0.0672561	0.197329	-0.340832	0.73323	NA
ENSSSCG00000031512	0.57049	0.0366473	0.107533	0.3408	0.733254	NA
ENSSSCG00000030437	1.12996	-0.0320778	0.0942806	-0.340237	0.733678	NA
ENSSSCG00000048275	0.738268	-0.0386862	0.11385	-0.339799	0.734008	NA
ENSSSCG00000051041	0.657791	0.0306211	0.0901456	0.339685	0.734094	NA
ENSSSCG00000032766	1.41331	0.0529468	0.15611	0.339163	0.734487	NA
ENSSSCG00000045102	1.81878	0.0541941	0.159862	0.339006	0.734606	NA
ENSSSCG00000009673	1.24135	-0.0418767	0.123733	-0.338444	0.735028	NA
ENSSSCG00000041739	1.43771	0.0511724	0.151236	0.338362	0.735091	NA
ENSSSCG00000034794	1.79596	0.0541397	0.160147	0.338062	0.735317	NA
ENSSSCG00000049825	1.79596	0.0541397	0.160147	0.338062	0.735317	NA
ENSSSCG00000044487	2.36842	-0.0544044	0.161095	-0.337715	0.735578	NA
ENSSSCG00000035416	1.24732	0.032094	0.0950973	0.337486	0.735751	NA
ENSSSCG00000026868	2.76326	0.0537903	0.159391	0.337473	0.73576	NA
ENSSSCG00000044240	0.713128	-0.0377103	0.111762	-0.337416	0.735804	NA
ENSSSCG00000031235	0.969213	-0.0396625	0.117553	-0.3374	0.735815	NA
ENSSSCG00000048140	1.56831	0.0425595	0.126723	0.335846	0.736987	NA
ENSSSCG00000043980	0.568515	0.0360993	0.107536	0.335695	0.737101	NA
ENSSSCG00000002990	1.88314	-0.0525092	0.156712	-0.335067	0.737574	NA
ENSSSCG00000032651	0.562333	0.0359328	0.107337	0.334767	0.737801	NA
ENSSSCG00000046718	1.85738	0.0522638	0.156141	0.334722	0.737835	NA
ENSSSCG00000036398	2.42125	-0.0545185	0.163016	-0.334436	0.738051	NA
ENSSSCG00000042237	2.52757	-0.0644612	0.192755	-0.334421	0.738062	NA
ENSSSCG00000027037	1.41087	-0.0697506	0.208573	-0.334418	0.738064	NA
ENSSSCG00000041911	1.84168	-0.0525584	0.157169	-0.334407	0.738073	NA
ENSSSCG00000001407	1.83473	0.0508845	0.152177	0.334377	0.738095	NA
ENSSSCG00000035487	1.30044	0.0634375	0.189758	0.334308	0.738147	NA
ENSSSCG00000050317	1.30044	0.0634375	0.189758	0.334308	0.738147	NA
ENSSSCG00000045688	1.69297	-0.0700515	0.210195	-0.33327	0.738931	NA
ENSSSCG00000041321	1.69732	-0.0684746	0.205666	-0.332941	0.739179	NA
ENSSSCG00000021963	0.564437	0.0357411	0.107438	0.332668	0.739385	NA
ENSSSCG00000034064	3.08455	0.0858478	0.258167	0.332528	0.739491	NA
ENSSSCG00000022568	2.96175	0.0438435	0.13229	0.331419	0.740328	NA
ENSSSCG00000028325	0.576738	0.0357465	0.107872	0.33138	0.740358	NA
ENSSSCG00000046531	1.1753	-0.0312929	0.0945088	-0.331111	0.740561	NA
ENSSSCG00000049338	0.576221	0.0356753	0.107863	0.330747	0.740836	NA
ENSSSCG00000048357	2.0067	0.0423604	0.128311	0.330138	0.741296	NA
ENSSSCG00000043886	1.29228	0.0625718	0.189857	0.329574	0.741722	NA
ENSSSCG00000018136	1.27439	0.0626334	0.190117	0.329447	0.741818	NA
ENSSSCG00000040695	0.726806	-0.0373853	0.113673	-0.328884	0.742243	NA
ENSSSCG00000039805	0.572731	0.0353857	0.10778	0.328315	0.742673	NA
ENSSSCG00000046683	2.2242	0.0525831	0.160201	0.328232	0.742737	NA
ENSSSCG00000033492	0.977887	-0.0385277	0.117503	-0.327887	0.742997	NA
ENSSSCG00000043899	2.9173	-0.0535952	0.163472	-0.327855	0.743021	NA
ENSSSCG00000049563	2.99304	-0.0539563	0.164928	-0.32715	0.743554	NA
ENSSSCG00000051195	2.21256	0.0528324	0.161495	0.327146	0.743557	NA
ENSSSCG00000049263	2.4295	0.042935	0.131339	0.326903	0.743741	NA
ENSSSCG00000051343	1.42611	-0.0691467	0.211917	-0.326292	0.744204	NA
ENSSSCG00000019505	1.4344	-0.069087	0.211797	-0.326195	0.744277	NA
ENSSSCG00000039800	1.98441	0.0765197	0.234819	0.325867	0.744525	NA
ENSSSCG00000001576	0.440973	-0.0287723	0.0883897	-0.325516	0.744791	NA
ENSSSCG00000007961	0.432888	-0.0287723	0.0883897	-0.325516	0.744791	NA
ENSSSCG00000010639	0.440973	-0.0287723	0.0883897	-0.325516	0.744791	NA
ENSSSCG00000017945	0.445051	-0.0287723	0.0883897	-0.325516	0.744791	NA
ENSSSCG00000018397	0.424456	-0.0287723	0.0883897	-0.325516	0.744791	NA
ENSSSCG00000018486	0.440973	-0.0287723	0.0883897	-0.325516	0.744791	NA
ENSSSCG00000018581	0.432888	-0.0287723	0.0883897	-0.325516	0.744791	NA
ENSSSCG00000018799	0.436619	-0.0287723	0.0883897	-0.325516	0.744791	NA
ENSSSCG00000019156	0.412752	-0.0287723	0.0883897	-0.325516	0.744791	NA
ENSSSCG00000020026	0.424456	-0.0287723	0.0883897	-0.325516	0.744791	NA
ENSSSCG00000020032	0.415782	-0.0287723	0.0883897	-0.325516	0.744791	NA
ENSSSCG00000026738	0.432541	-0.0287723	0.0883897	-0.325516	0.744791	NA
ENSSSCG00000029840	0.415782	-0.0287723	0.0883897	-0.325516	0.744791	NA
ENSSSCG00000031177	0.421426	-0.0287723	0.0883897	-0.325516	0.744791	NA
ENSSSCG00000032540	0.445051	-0.0287723	0.0883897	-0.325516	0.744791	NA
ENSSSCG00000034466	0.429511	-0.0287723	0.0883897	-0.325516	0.744791	NA
ENSSSCG00000034556	0.43359	-0.0287723	0.0883897	-0.325516	0.744791	NA
ENSSSCG00000035605	0.440973	-0.0287723	0.0883897	-0.325516	0.744791	NA
ENSSSCG00000037944	0.415782	-0.0287723	0.0883897	-0.325516	0.744791	NA
ENSSSCG00000038378	0.43359	-0.0287723	0.0883897	-0.325516	0.744791	NA
ENSSSCG00000040969	0.415782	-0.0287723	0.0883897	-0.325516	0.744791	NA
ENSSSCG00000042421	0.440973	-0.0287723	0.0883897	-0.325516	0.744791	NA
ENSSSCG00000043472	0.415782	-0.0287723	0.0883897	-0.325516	0.744791	NA
ENSSSCG00000045399	0.440973	-0.0287723	0.0883897	-0.325516	0.744791	NA
ENSSSCG00000045745	0.424214	-0.0287723	0.0883897	-0.325516	0.744791	NA
ENSSSCG00000048619	0.432888	-0.0287723	0.0883897	-0.325516	0.744791	NA
ENSSSCG00000049583	0.412752	-0.0287723	0.0883897	-0.325516	0.744791	NA
ENSSSCG00000049775	0.445051	-0.0287723	0.0883897	-0.325516	0.744791	NA
ENSSSCG00000051179	0.429511	-0.0287723	0.0883897	-0.325516	0.744791	NA
ENSSSCG00000036100	1.97152	0.0765211	0.235107	0.325473	0.744823	NA
ENSSSCG00000045699	1.69389	-0.0669411	0.205733	-0.325379	0.744894	NA
ENSSSCG00000044710	1.81786	0.0502504	0.15447	0.325308	0.744948	NA
ENSSSCG00000019479	0.568064	0.0349583	0.107671	0.324676	0.745426	NA
ENSSSCG00000018494	1.411	-0.0650204	0.200558	-0.324197	0.745789	NA
ENSSSCG00000049127	2.67255	-0.0532857	0.164537	-0.323852	0.74605	NA
ENSSSCG00000050011	1.89069	-0.0512365	0.158574	-0.323108	0.746613	NA
ENSSSCG00000043653	2.83682	-0.0636987	0.197674	-0.322241	0.74727	NA
ENSSSCG00000046508	0.545574	0.0344004	0.106923	0.321731	0.747657	NA
ENSSSCG00000047623	0.545574	0.0344004	0.106923	0.321731	0.747657	NA
ENSSSCG00000039200	2.45396	0.041951	0.130566	0.321302	0.747981	NA
ENSSSCG00000050243	2.65166	0.0525667	0.163762	0.320995	0.748214	NA
ENSSSCG00000041337	2.27487	0.0521889	0.162834	0.320504	0.748586	NA
ENSSSCG00000019843	2.05588	0.0646409	0.201868	0.320214	0.748806	NA
ENSSSCG00000032099	1.40527	-0.0641217	0.200652	-0.319566	0.749297	NA
ENSSSCG00000044496	1.6706	0.0599965	0.187873	0.319346	0.749464	NA
ENSSSCG00000043038	1.42762	-0.0665147	0.208292	-0.319334	0.749473	NA
ENSSSCG00000020515	0.547089	0.0341393	0.107015	0.319015	0.749715	NA
ENSSSCG00000045306	1.43631	-0.0309012	0.0969024	-0.31889	0.74981	NA
ENSSSCG00000040926	2.29786	-0.0686461	0.215304	-0.318833	0.749853	NA
ENSSSCG00000029513	2.44179	0.0416588	0.130755	0.318601	0.750029	NA
ENSSSCG00000019303	2.01313	0.0703397	0.221221	0.31796	0.750515	NA
ENSSSCG00000042629	1.18661	0.029967	0.0945001	0.317111	0.75116	NA
ENSSSCG00000018995	1.42459	-0.0660173	0.208332	-0.316885	0.751331	NA
ENSSSCG00000050454	2.40522	0.0704648	0.222633	0.316506	0.751618	NA
ENSSSCG00000040520	1.41968	-0.0633095	0.200363	-0.315974	0.752022	NA
ENSSSCG00000048025	1.14665	-0.0297437	0.0941871	-0.315794	0.752159	NA
ENSSSCG00000018513	0.537489	0.0336552	0.106715	0.315374	0.752478	NA
ENSSSCG00000028380	0.537489	0.0336552	0.106715	0.315374	0.752478	NA
ENSSSCG00000046257	1.55214	0.0383585	0.121714	0.315154	0.752645	NA
ENSSSCG00000042771	1.50227	-0.0394952	0.125468	-0.314783	0.752926	NA
ENSSSCG00000006580	2.83314	-0.0411492	0.130778	-0.31465	0.753028	NA
ENSSSCG00000035053	1.18964	0.029675	0.0944854	0.31407	0.753468	NA
ENSSSCG00000041991	1.7142	0.0555108	0.17701	0.313602	0.753823	NA
ENSSSCG00000050055	1.70513	-0.064354	0.205433	-0.313261	0.754083	NA
ENSSSCG00000007065	1.72375	-0.0641489	0.205005	-0.312914	0.754346	NA
ENSSSCG00000045589	2.11298	0.0576685	0.18443	0.312686	0.75452	NA
ENSSSCG00000050798	0.539004	0.0333934	0.106808	0.312648	0.754548	NA
ENSSSCG00000043111	2.02059	-0.0641751	0.205973	-0.31157	0.755367	NA
ENSSSCG00000048451	2.54919	-0.0402488	0.129281	-0.311328	0.755551	NA
ENSSSCG00000043347	1.18266	0.0292329	0.094084	0.310711	0.756021	NA
ENSSSCG00000037319	1.6487	-0.0305811	0.0985469	-0.310321	0.756317	NA
ENSSSCG00000044501	2.25047	0.0503026	0.162277	0.309979	0.756577	NA
ENSSSCG00000044395	1.55661	-0.0385513	0.124667	-0.309236	0.757142	NA
ENSSSCG00000028403	0.996279	0.0372526	0.120606	0.308879	0.757414	NA
ENSSSCG00000049174	1.84128	0.0465443	0.15069	0.308874	0.757417	NA
ENSSSCG00000042588	1.42783	-0.0618327	0.2002	-0.308854	0.757432	NA
ENSSSCG00000017706	1.91803	0.0396486	0.128376	0.308847	0.757438	NA
ENSSSCG00000050903	2.19529	0.0495179	0.160354	0.308803	0.757472	NA
ENSSSCG00000049487	1.90935	0.0398512	0.129246	0.308337	0.757826	NA
ENSSSCG00000016902	1.27723	-0.0379976	0.123451	-0.307796	0.758238	NA
ENSSSCG00000046274	2.61484	0.0494784	0.160779	0.307741	0.75828	NA
ENSSSCG00000048550	1.18569	0.0289431	0.0940704	0.307675	0.75833	NA
ENSSSCG00000040155	0.688161	-0.0277929	0.0904009	-0.307441	0.758508	NA
ENSSSCG00000042683	0.688161	-0.0277929	0.0904009	-0.307441	0.758508	NA
ENSSSCG00000043450	0.688161	-0.0277929	0.0904009	-0.307441	0.758508	NA
ENSSSCG00000045744	0.688161	-0.0277929	0.0904009	-0.307441	0.758508	NA
ENSSSCG00000041601	1.41102	-0.0297126	0.0966966	-0.307276	0.758633	NA
ENSSSCG00000044844	1.41102	-0.0297126	0.0966966	-0.307276	0.758633	NA
ENSSSCG00000047903	1.03207	0.0370098	0.12062	0.30683	0.758973	NA
ENSSSCG00000046535	2.75899	-0.0501512	0.163472	-0.306787	0.759005	NA
ENSSSCG00000002632	1.75447	0.0301117	0.0983971	0.306022	0.759588	NA
ENSSSCG00000050386	2.32016	-0.0650029	0.212523	-0.305862	0.759709	NA
ENSSSCG00000041453	1.19807	0.0288743	0.0944478	0.305717	0.75982	NA
ENSSSCG00000018816	1.42151	-0.061126	0.200322	-0.305138	0.760261	NA
ENSSSCG00000051693	1.42527	-0.0598437	0.196131	-0.305121	0.760274	NA
ENSSSCG00000042774	2.02187	0.0647014	0.212235	0.304858	0.760475	NA
ENSSSCG00000044801	1.92588	0.0390653	0.12832	0.304437	0.760795	NA
ENSSSCG00000050526	1.4221	-0.0609346	0.200295	-0.304224	0.760957	NA
ENSSSCG00000000464	2.9691	-0.0497016	0.163531	-0.303928	0.761183	NA
ENSSSCG00000048289	3.04004	-0.0500656	0.16473	-0.303925	0.761185	NA
ENSSSCG00000033085	0.683616	-0.0274586	0.0903698	-0.303847	0.761244	NA
ENSSSCG00000036427	0.683616	-0.0274586	0.0903698	-0.303847	0.761244	NA
ENSSSCG00000041330	0.683616	-0.0274586	0.0903698	-0.303847	0.761244	NA
ENSSSCG00000042483	0.683616	-0.0274586	0.0903698	-0.303847	0.761244	NA
ENSSSCG00000049701	0.683616	-0.0274586	0.0903698	-0.303847	0.761244	NA
ENSSSCG00000009911	1.13697	-0.0604034	0.199037	-0.303478	0.761525	NA
ENSSSCG00000037377	1.13697	-0.0604034	0.199037	-0.303478	0.761525	NA
ENSSSCG00000042279	1.13697	-0.0604034	0.199037	-0.303478	0.761525	NA
ENSSSCG00000047950	1.13697	-0.0604034	0.199037	-0.303478	0.761525	NA
ENSSSCG00000047269	2.6878	0.0768527	0.253621	0.303022	0.761873	NA
ENSSSCG00000051362	2.73058	0.0472326	0.155918	0.302932	0.761942	NA
ENSSSCG00000040242	0.994197	0.0363765	0.120544	0.301769	0.762828	NA
ENSSSCG00000043787	1.00273	-0.0354073	0.117374	-0.301664	0.762908	NA
ENSSSCG00000051273	1.96403	0.0389255	0.129266	0.301127	0.763318	NA
ENSSSCG00000018436	1.98086	-0.0578279	0.192217	-0.300848	0.763531	NA
ENSSSCG00000047684	1.73314	-0.0615666	0.204745	-0.300699	0.763644	NA
ENSSSCG00000046979	1.11613	-0.0564203	0.18768	-0.30062	0.763704	NA
ENSSSCG00000049192	2.41602	-0.0477424	0.158934	-0.300391	0.763879	NA
ENSSSCG00000019795	2.6906	0.0739273	0.246372	0.300064	0.764129	NA
ENSSSCG00000035031	2.70421	0.0729637	0.243828	0.299243	0.764755	NA
ENSSSCG00000035021	1.26427	0.0533249	0.178259	0.299142	0.764831	NA
ENSSSCG00000045397	0.978932	0.0360447	0.120498	0.299131	0.76484	NA
ENSSSCG00000033464	1.43454	-0.0585371	0.19595	-0.298735	0.765142	NA
ENSSSCG00000037731	1.12173	-0.0559407	0.18762	-0.29816	0.765581	NA
ENSSSCG00000046730	1.12173	-0.0559407	0.18762	-0.29816	0.765581	NA
ENSSSCG00000043246	3.03261	0.0474605	0.159562	0.297442	0.766129	NA
ENSSSCG00000034000	2.1098	-0.0380684	0.12799	-0.297432	0.766137	NA
ENSSSCG00000038707	1.96705	-0.0561854	0.189303	-0.296801	0.766618	NA
ENSSSCG00000050391	1.30086	-0.0356238	0.120222	-0.296316	0.766988	NA
ENSSSCG00000042898	0.718156	-0.0268381	0.0906023	-0.296218	0.767064	NA
ENSSSCG00000043291	1.66905	0.0290214	0.098038	0.296022	0.767213	NA
ENSSSCG00000047206	1.40865	-0.0532116	0.180101	-0.295455	0.767646	NA
ENSSSCG00000041314	2.92276	-0.0682976	0.231457	-0.295076	0.767936	NA
ENSSSCG00000035635	0.981961	0.035544	0.120464	0.29506	0.767948	NA
ENSSSCG00000040458	0.85168	0.0515005	0.174751	0.294707	0.768217	NA
ENSSSCG00000041115	2.71684	-0.0474486	0.161232	-0.294287	0.768539	NA
ENSSSCG00000043469	0.97033	0.0354295	0.120445	0.294156	0.768639	NA
ENSSSCG00000048775	1.13403	-0.0551306	0.187478	-0.294065	0.768708	NA
ENSSSCG00000044429	2.68406	-0.0718382	0.244556	-0.29375	0.768949	NA
ENSSSCG00000018622	1.3891	-0.052969	0.180445	-0.293547	0.769104	NA
ENSSSCG00000038057	2.35197	-0.0376995	0.128695	-0.292938	0.76957	NA
ENSSSCG00000018352	1.12481	-0.0547032	0.187559	-0.291659	0.770548	NA
ENSSSCG00000051326	1.12481	-0.0547032	0.187559	-0.291659	0.770548	NA
ENSSSCG00000018191	1.28217	0.0505527	0.173931	0.290649	0.77132	NA
ENSSSCG00000010837	1.47931	0.0364205	0.125431	0.290362	0.771539	NA
ENSSSCG00000047892	0.592843	0.0259486	0.0894467	0.290102	0.771739	NA
ENSSSCG00000051350	0.592843	0.0259486	0.0894467	0.290102	0.771739	NA
ENSSSCG00000050825	0.962173	0.0348622	0.120388	0.289583	0.772136	NA
ENSSSCG00000033179	0.999656	0.0348333	0.120426	0.289251	0.772389	NA
ENSSSCG00000048672	0.999656	0.0348333	0.120426	0.289251	0.772389	NA
ENSSSCG00000045463	1.8037	-0.0365329	0.126741	-0.288248	0.773157	NA
ENSSSCG00000038361	1.12889	-0.0539647	0.187511	-0.287795	0.773504	NA
ENSSSCG00000046666	1.43025	0.0360952	0.125522	0.287561	0.773683	NA
ENSSSCG00000046982	1.41347	0.0360267	0.125553	0.286944	0.774155	NA
ENSSSCG00000043883	1.48497	-0.0277749	0.0968735	-0.286713	0.774332	NA
ENSSSCG00000008595	0.705508	-0.0259202	0.0905206	-0.286346	0.774613	NA
ENSSSCG00000045548	0.705508	-0.0259202	0.0905206	-0.286346	0.774613	NA
ENSSSCG00000050325	0.705508	-0.0259202	0.0905206	-0.286346	0.774613	NA
ENSSSCG00000050448	2.70397	-0.0708497	0.247625	-0.286117	0.774788	NA
ENSSSCG00000051602	2.6628	0.0447712	0.156685	0.285741	0.775077	NA
ENSSSCG00000000333	0.579092	0.0254937	0.0893225	0.285412	0.775329	NA
ENSSSCG00000034018	0.579092	0.0254937	0.0893225	0.285412	0.775329	NA
ENSSSCG00000039103	0.954677	0.0343401	0.120334	0.285374	0.775358	NA
ENSSSCG00000041782	1.13441	-0.0534443	0.187439	-0.285128	0.775546	NA
ENSSSCG00000049154	2.64411	0.0290902	0.102135	0.284822	0.775781	NA
ENSSSCG00000051387	2.86479	-0.0367076	0.129186	-0.284146	0.776298	NA
ENSSSCG00000019992	2.05915	0.049993	0.17641	0.283391	0.776877	NA
ENSSSCG00000040376	0.597059	0.0253252	0.0894856	0.283009	0.77717	NA
ENSSSCG00000045237	1.59311	-0.0351984	0.12442	-0.2829	0.777253	NA
ENSSSCG00000042101	2.68428	0.0667286	0.235989	0.282761	0.77736	NA
ENSSSCG00000031213	0.700964	-0.0255836	0.0904906	-0.282721	0.777391	NA
ENSSSCG00000034523	0.700964	-0.0255836	0.0904906	-0.282721	0.777391	NA
ENSSSCG00000042267	0.700964	-0.0255836	0.0904906	-0.282721	0.777391	NA
ENSSSCG00000043067	0.700964	-0.0255836	0.0904906	-0.282721	0.777391	NA
ENSSSCG00000043164	0.700964	-0.0255836	0.0904906	-0.282721	0.777391	NA
ENSSSCG00000048028	0.700964	-0.0255836	0.0904906	-0.282721	0.777391	NA
ENSSSCG00000048636	0.700964	-0.0255836	0.0904906	-0.282721	0.777391	NA
ENSSSCG00000007765	1.85056	-0.0347253	0.122915	-0.282514	0.77755	NA
ENSSSCG00000051487	2.81287	0.0556953	0.197214	0.282411	0.777629	NA
ENSSSCG00000046642	1.81119	-0.0354681	0.125931	-0.281647	0.778214	NA
ENSSSCG00000049669	1.41639	0.0353223	0.125508	0.281436	0.778376	NA
ENSSSCG00000047674	1.1127	0.0262016	0.0933051	0.280816	0.778851	NA
ENSSSCG00000047467	1.96862	0.0601437	0.214457	0.280447	0.779135	NA
ENSSSCG00000033249	2.00685	-0.0280619	0.100073	-0.280415	0.779159	NA
ENSSSCG00000037370	2.25432	-0.0529255	0.189116	-0.279858	0.779587	NA
ENSSSCG00000002608	0.977403	-0.0256945	0.0920443	-0.279153	0.780127	NA
ENSSSCG00000032525	0.977403	-0.0256945	0.0920443	-0.279153	0.780127	NA
ENSSSCG00000037856	0.977403	-0.0256945	0.0920443	-0.279153	0.780127	NA
ENSSSCG00000042422	1.39553	0.0350212	0.125531	0.278985	0.780257	NA
ENSSSCG00000036611	0.981792	0.0335584	0.120322	0.278904	0.780319	NA
ENSSSCG00000018522	2.96652	-0.0617834	0.221593	-0.278815	0.780387	NA
ENSSSCG00000048173	1.41683	0.0346283	0.124266	0.278663	0.780503	NA
ENSSSCG00000043339	2.14617	0.0442495	0.159129	0.278072	0.780957	NA
ENSSSCG00000050426	1.29194	-0.0338872	0.122049	-0.277651	0.78128	NA
ENSSSCG00000032888	0.734326	-0.0251779	0.0907061	-0.277576	0.781338	NA
ENSSSCG00000043268	0.734326	-0.0251779	0.0907061	-0.277576	0.781338	NA
ENSSSCG00000037270	2.86398	0.0518427	0.187016	0.27721	0.781619	NA
ENSSSCG00000046992	2.7247	-0.0665705	0.241105	-0.276106	0.782467	NA
ENSSSCG00000049686	2.38452	0.0579925	0.210553	0.275429	0.782987	NA
ENSSSCG00000045503	1.67311	-0.0485672	0.176373	-0.275366	0.783035	NA
ENSSSCG00000047681	1.91432	0.0350455	0.127399	0.275085	0.783251	NA
ENSSSCG00000050729	1.45967	-0.0265947	0.0966847	-0.275066	0.783265	NA
ENSSSCG00000040813	1.97515	0.0586804	0.213355	0.275036	0.783289	NA
ENSSSCG00000048961	1.29206	0.0421324	0.153224	0.274973	0.783337	NA
ENSSSCG00000046900	1.44987	0.0341327	0.124177	0.274871	0.783415	NA
ENSSSCG00000049634	3.01893	-0.0676561	0.246317	-0.274671	0.783569	NA
ENSSSCG00000019629	1.7217	-0.0503263	0.183917	-0.273636	0.784365	NA
ENSSSCG00000047095	0.84595	0.043829	0.160275	0.273461	0.784499	NA
ENSSSCG00000050290	3.00016	0.0443176	0.16243	0.272842	0.784975	NA
ENSSSCG00000000651	1.12114	0.0254028	0.0932843	0.272316	0.785379	NA
ENSSSCG00000050776	1.12114	0.0254028	0.0932843	0.272316	0.785379	NA
ENSSSCG00000048847	2.67874	0.0665067	0.244499	0.272012	0.785613	NA
ENSSSCG00000049778	2.12731	-0.0348155	0.128295	-0.271372	0.786105	NA
ENSSSCG00000047993	1.29692	-0.0334156	0.123175	-0.271285	0.786172	NA
ENSSSCG00000043934	2.36157	0.0351563	0.129702	0.271053	0.78635	NA
ENSSSCG00000019268	1.96661	0.0584894	0.215843	0.270981	0.786406	NA
ENSSSCG00000042819	1.45058	-0.0261636	0.0966163	-0.270799	0.786546	NA
ENSSSCG00000047795	2.60515	-0.0347691	0.128481	-0.270616	0.786686	NA
ENSSSCG00000044948	1.71749	-0.0497853	0.183987	-0.270592	0.786705	NA
ENSSSCG00000039180	2.6898	0.0619211	0.229003	0.270394	0.786857	NA
ENSSSCG00000045904	0.554837	0.0240732	0.0890925	0.270205	0.787003	NA
ENSSSCG00000003546	1.42014	-0.0485418	0.179795	-0.269984	0.787172	NA
ENSSSCG00000051791	2.70625	-0.0657896	0.243892	-0.269749	0.787353	NA
ENSSSCG00000030172	1.55675	-0.0328347	0.121755	-0.269678	0.787408	NA
ENSSSCG00000049057	2.35749	0.0347699	0.129292	0.268925	0.787987	NA
ENSSSCG00000019135	0.848979	0.043093	0.16025	0.268911	0.787998	NA
ENSSSCG00000041961	0.960539	-0.0247171	0.0919809	-0.26872	0.788145	NA
ENSSSCG00000025754	0.742484	-0.0243675	0.0907567	-0.268492	0.78832	NA
ENSSSCG00000039286	0.742484	-0.0243675	0.0907567	-0.268492	0.78832	NA
ENSSSCG00000048383	0.742484	-0.0243675	0.0907567	-0.268492	0.78832	NA
ENSSSCG00000006384	1.69949	-0.0479061	0.178478	-0.268415	0.78838	NA
ENSSSCG00000044598	1.12995	-0.0460936	0.171735	-0.268399	0.788392	NA
ENSSSCG00000019283	0.84527	-0.0468644	0.174691	-0.26827	0.788491	NA
ENSSSCG00000007507	1.97312	-0.0268007	0.0999183	-0.268226	0.788525	NA
ENSSSCG00000042360	1.97312	-0.0268007	0.0999183	-0.268226	0.788525	NA
ENSSSCG00000019408	0.721678	-0.0242549	0.0906269	-0.267635	0.78898	NA
ENSSSCG00000043497	0.721678	-0.0242549	0.0906269	-0.267635	0.78898	NA
ENSSSCG00000049639	0.721678	-0.0242549	0.0906269	-0.267635	0.78898	NA
ENSSSCG00000050799	0.721678	-0.0242549	0.0906269	-0.267635	0.78898	NA
ENSSSCG00000050895	0.721678	-0.0242549	0.0906269	-0.267635	0.78898	NA
ENSSSCG00000036965	1.81168	0.0342279	0.128307	0.266767	0.789649	NA
ENSSSCG00000044384	1.29844	-0.0320156	0.12039	-0.265932	0.790292	NA
ENSSSCG00000033540	0.95448	-0.0243586	0.0919576	-0.264889	0.791095	NA
ENSSSCG00000051176	0.95448	-0.0243586	0.0919576	-0.264889	0.791095	NA
ENSSSCG00000049685	2.08131	-0.0334948	0.126728	-0.264304	0.791546	NA
ENSSSCG00000020452	0.849349	-0.0461243	0.174688	-0.264038	0.791751	NA
ENSSSCG00000044434	0.849349	-0.0461243	0.174688	-0.264038	0.791751	NA
ENSSSCG00000046679	0.717134	-0.0239165	0.0905978	-0.263986	0.791791	NA
ENSSSCG00000048032	0.717134	-0.0239165	0.0905978	-0.263986	0.791791	NA
ENSSSCG00000048183	0.717134	-0.0239165	0.0905978	-0.263986	0.791791	NA
ENSSSCG00000014643	1.33162	-0.0317611	0.120371	-0.263861	0.791887	NA
ENSSSCG00000031242	1.254	-0.0250848	0.0951393	-0.263664	0.792039	NA
ENSSSCG00000044668	1.254	-0.0250848	0.0951393	-0.263664	0.792039	NA
ENSSSCG00000051729	1.254	-0.0250848	0.0951393	-0.263664	0.792039	NA
ENSSSCG00000025560	2.71454	0.0344274	0.130762	0.263283	0.792333	NA
ENSSSCG00000045801	1.05763	0.0244007	0.0927456	0.263093	0.792479	NA
ENSSSCG00000050421	1.05763	0.0244007	0.0927456	0.263093	0.792479	NA
ENSSSCG00000043232	1.12422	-0.0451938	0.171792	-0.263073	0.792494	NA
ENSSSCG00000000492	0.141888	-0.0232043	0.0883897	-0.262522	0.792919	NA
ENSSSCG00000018124	0.141888	-0.0232043	0.0883897	-0.262522	0.792919	NA
ENSSSCG00000018775	0.141888	-0.0232043	0.0883897	-0.262522	0.792919	NA
ENSSSCG00000018795	0.141888	-0.0232043	0.0883897	-0.262522	0.792919	NA
ENSSSCG00000018912	0.141888	-0.0232043	0.0883897	-0.262522	0.792919	NA
ENSSSCG00000018956	0.141888	-0.0232043	0.0883897	-0.262522	0.792919	NA
ENSSSCG00000019083	0.141888	-0.0232043	0.0883897	-0.262522	0.792919	NA
ENSSSCG00000019317	0.141888	-0.0232043	0.0883897	-0.262522	0.792919	NA
ENSSSCG00000019571	0.141888	-0.0232043	0.0883897	-0.262522	0.792919	NA
ENSSSCG00000019686	0.141888	-0.0232043	0.0883897	-0.262522	0.792919	NA
ENSSSCG00000019918	0.141888	-0.0232043	0.0883897	-0.262522	0.792919	NA
ENSSSCG00000020507	0.141888	-0.0232043	0.0883897	-0.262522	0.792919	NA
ENSSSCG00000023849	0.141888	-0.0232043	0.0883897	-0.262522	0.792919	NA
ENSSSCG00000027632	0.141888	-0.0232043	0.0883897	-0.262522	0.792919	NA
ENSSSCG00000029850	0.141888	-0.0232043	0.0883897	-0.262522	0.792919	NA
ENSSSCG00000030977	0.141888	-0.0232043	0.0883897	-0.262522	0.792919	NA
ENSSSCG00000031454	0.141888	-0.0232043	0.0883897	-0.262522	0.792919	NA
ENSSSCG00000034051	0.141888	-0.0232043	0.0883897	-0.262522	0.792919	NA
ENSSSCG00000034330	0.141888	-0.0232043	0.0883897	-0.262522	0.792919	NA
ENSSSCG00000035964	0.141888	-0.0232043	0.0883897	-0.262522	0.792919	NA
ENSSSCG00000036297	0.141888	-0.0232043	0.0883897	-0.262522	0.792919	NA
ENSSSCG00000037289	0.141888	-0.0232043	0.0883897	-0.262522	0.792919	NA
ENSSSCG00000037506	0.141888	-0.0232043	0.0883897	-0.262522	0.792919	NA
ENSSSCG00000037925	0.141888	-0.0232043	0.0883897	-0.262522	0.792919	NA
ENSSSCG00000038860	0.141888	-0.0232043	0.0883897	-0.262522	0.792919	NA
ENSSSCG00000039822	0.141888	-0.0232043	0.0883897	-0.262522	0.792919	NA
ENSSSCG00000040741	0.141888	-0.0232043	0.0883897	-0.262522	0.792919	NA
ENSSSCG00000041059	0.141888	-0.0232043	0.0883897	-0.262522	0.792919	NA
ENSSSCG00000041283	0.141888	-0.0232043	0.0883897	-0.262522	0.792919	NA
ENSSSCG00000041462	0.141888	-0.0232043	0.0883897	-0.262522	0.792919	NA
ENSSSCG00000041897	0.141888	-0.0232043	0.0883897	-0.262522	0.792919	NA
ENSSSCG00000042578	0.141888	-0.0232043	0.0883897	-0.262522	0.792919	NA
ENSSSCG00000043365	0.141888	-0.0232043	0.0883897	-0.262522	0.792919	NA
ENSSSCG00000044348	0.141888	-0.0232043	0.0883897	-0.262522	0.792919	NA
ENSSSCG00000044523	0.141888	-0.0232043	0.0883897	-0.262522	0.792919	NA
ENSSSCG00000045242	0.141888	-0.0232043	0.0883897	-0.262522	0.792919	NA
ENSSSCG00000045461	0.141888	-0.0232043	0.0883897	-0.262522	0.792919	NA
ENSSSCG00000046250	0.141888	-0.0232043	0.0883897	-0.262522	0.792919	NA
ENSSSCG00000047363	0.141888	-0.0232043	0.0883897	-0.262522	0.792919	NA
ENSSSCG00000047464	0.141888	-0.0232043	0.0883897	-0.262522	0.792919	NA
ENSSSCG00000048258	0.141888	-0.0232043	0.0883897	-0.262522	0.792919	NA
ENSSSCG00000048902	0.141888	-0.0232043	0.0883897	-0.262522	0.792919	NA
ENSSSCG00000049327	0.141888	-0.0232043	0.0883897	-0.262522	0.792919	NA
ENSSSCG00000049344	0.141888	-0.0232043	0.0883897	-0.262522	0.792919	NA
ENSSSCG00000049443	0.141888	-0.0232043	0.0883897	-0.262522	0.792919	NA
ENSSSCG00000049728	0.141888	-0.0232043	0.0883897	-0.262522	0.792919	NA
ENSSSCG00000050181	0.141888	-0.0232043	0.0883897	-0.262522	0.792919	NA
ENSSSCG00000050368	0.141888	-0.0232043	0.0883897	-0.262522	0.792919	NA
ENSSSCG00000050706	0.141888	-0.0232043	0.0883897	-0.262522	0.792919	NA
ENSSSCG00000050806	0.141888	-0.0232043	0.0883897	-0.262522	0.792919	NA
ENSSSCG00000051551	0.141888	-0.0232043	0.0883897	-0.262522	0.792919	NA
ENSSSCG00000000238	0.147619	-0.0232043	0.0883897	-0.262522	0.792919	NA
ENSSSCG00000005419	0.147619	-0.0232043	0.0883897	-0.262522	0.792919	NA
ENSSSCG00000005458	0.147619	-0.0232043	0.0883897	-0.262522	0.792919	NA
ENSSSCG00000006064	0.143403	-0.0232043	0.0883897	-0.262522	0.792919	NA
ENSSSCG00000013540	0.147619	-0.0232043	0.0883897	-0.262522	0.792919	NA
ENSSSCG00000014639	0.147619	-0.0232043	0.0883897	-0.262522	0.792919	NA
ENSSSCG00000018113	0.147619	-0.0232043	0.0883897	-0.262522	0.792919	NA
ENSSSCG00000018175	0.147619	-0.0232043	0.0883897	-0.262522	0.792919	NA
ENSSSCG00000018644	0.147619	-0.0232043	0.0883897	-0.262522	0.792919	NA
ENSSSCG00000018653	0.143403	-0.0232043	0.0883897	-0.262522	0.792919	NA
ENSSSCG00000018681	0.143403	-0.0232043	0.0883897	-0.262522	0.792919	NA
ENSSSCG00000018805	0.143403	-0.0232043	0.0883897	-0.262522	0.792919	NA
ENSSSCG00000018827	0.143403	-0.0232043	0.0883897	-0.262522	0.792919	NA
ENSSSCG00000018831	0.143403	-0.0232043	0.0883897	-0.262522	0.792919	NA
ENSSSCG00000018834	0.147619	-0.0232043	0.0883897	-0.262522	0.792919	NA
ENSSSCG00000018841	0.143403	-0.0232043	0.0883897	-0.262522	0.792919	NA
ENSSSCG00000018953	0.143403	-0.0232043	0.0883897	-0.262522	0.792919	NA
ENSSSCG00000019002	0.143403	-0.0232043	0.0883897	-0.262522	0.792919	NA
ENSSSCG00000019007	0.147619	-0.0232043	0.0883897	-0.262522	0.792919	NA
ENSSSCG00000019092	0.147619	-0.0232043	0.0883897	-0.262522	0.792919	NA
ENSSSCG00000019095	0.143403	-0.0232043	0.0883897	-0.262522	0.792919	NA
ENSSSCG00000019137	0.143403	-0.0232043	0.0883897	-0.262522	0.792919	NA
ENSSSCG00000019258	0.143403	-0.0232043	0.0883897	-0.262522	0.792919	NA
ENSSSCG00000019272	0.143403	-0.0232043	0.0883897	-0.262522	0.792919	NA
ENSSSCG00000019306	0.147619	-0.0232043	0.0883897	-0.262522	0.792919	NA
ENSSSCG00000019425	0.143403	-0.0232043	0.0883897	-0.262522	0.792919	NA
ENSSSCG00000019503	0.143403	-0.0232043	0.0883897	-0.262522	0.792919	NA
ENSSSCG00000019537	0.143403	-0.0232043	0.0883897	-0.262522	0.792919	NA
ENSSSCG00000019630	0.147619	-0.0232043	0.0883897	-0.262522	0.792919	NA
ENSSSCG00000019654	0.143403	-0.0232043	0.0883897	-0.262522	0.792919	NA
ENSSSCG00000019689	0.143403	-0.0232043	0.0883897	-0.262522	0.792919	NA
ENSSSCG00000019754	0.147619	-0.0232043	0.0883897	-0.262522	0.792919	NA
ENSSSCG00000019883	0.143403	-0.0232043	0.0883897	-0.262522	0.792919	NA
ENSSSCG00000019895	0.147619	-0.0232043	0.0883897	-0.262522	0.792919	NA
ENSSSCG00000019902	0.143403	-0.0232043	0.0883897	-0.262522	0.792919	NA
ENSSSCG00000019927	0.143403	-0.0232043	0.0883897	-0.262522	0.792919	NA
ENSSSCG00000019928	0.147619	-0.0232043	0.0883897	-0.262522	0.792919	NA
ENSSSCG00000020020	0.143403	-0.0232043	0.0883897	-0.262522	0.792919	NA
ENSSSCG00000020163	0.147619	-0.0232043	0.0883897	-0.262522	0.792919	NA
ENSSSCG00000020200	0.147619	-0.0232043	0.0883897	-0.262522	0.792919	NA
ENSSSCG00000020297	0.143403	-0.0232043	0.0883897	-0.262522	0.792919	NA
ENSSSCG00000020481	0.143403	-0.0232043	0.0883897	-0.262522	0.792919	NA
ENSSSCG00000020570	0.147619	-0.0232043	0.0883897	-0.262522	0.792919	NA
ENSSSCG00000020634	0.147619	-0.0232043	0.0883897	-0.262522	0.792919	NA
ENSSSCG00000021577	0.143403	-0.0232043	0.0883897	-0.262522	0.792919	NA
ENSSSCG00000023072	0.143403	-0.0232043	0.0883897	-0.262522	0.792919	NA
ENSSSCG00000023285	0.147619	-0.0232043	0.0883897	-0.262522	0.792919	NA
ENSSSCG00000023790	0.143403	-0.0232043	0.0883897	-0.262522	0.792919	NA
ENSSSCG00000024703	0.147619	-0.0232043	0.0883897	-0.262522	0.792919	NA
ENSSSCG00000025487	0.147619	-0.0232043	0.0883897	-0.262522	0.792919	NA
ENSSSCG00000025763	0.143403	-0.0232043	0.0883897	-0.262522	0.792919	NA
ENSSSCG00000026461	0.143403	-0.0232043	0.0883897	-0.262522	0.792919	NA
ENSSSCG00000027130	0.143403	-0.0232043	0.0883897	-0.262522	0.792919	NA
ENSSSCG00000029647	0.147619	-0.0232043	0.0883897	-0.262522	0.792919	NA
ENSSSCG00000031156	0.147619	-0.0232043	0.0883897	-0.262522	0.792919	NA
ENSSSCG00000031161	0.147619	-0.0232043	0.0883897	-0.262522	0.792919	NA
ENSSSCG00000031308	0.143403	-0.0232043	0.0883897	-0.262522	0.792919	NA
ENSSSCG00000031389	0.147619	-0.0232043	0.0883897	-0.262522	0.792919	NA
ENSSSCG00000031604	0.143403	-0.0232043	0.0883897	-0.262522	0.792919	NA
ENSSSCG00000032089	0.147619	-0.0232043	0.0883897	-0.262522	0.792919	NA
ENSSSCG00000032458	0.143403	-0.0232043	0.0883897	-0.262522	0.792919	NA
ENSSSCG00000032479	0.147619	-0.0232043	0.0883897	-0.262522	0.792919	NA
ENSSSCG00000032677	0.143403	-0.0232043	0.0883897	-0.262522	0.792919	NA
ENSSSCG00000033141	0.147619	-0.0232043	0.0883897	-0.262522	0.792919	NA
ENSSSCG00000034311	0.147619	-0.0232043	0.0883897	-0.262522	0.792919	NA
ENSSSCG00000034590	0.143403	-0.0232043	0.0883897	-0.262522	0.792919	NA
ENSSSCG00000034728	0.147619	-0.0232043	0.0883897	-0.262522	0.792919	NA
ENSSSCG00000034888	0.143403	-0.0232043	0.0883897	-0.262522	0.792919	NA
ENSSSCG00000034925	0.147619	-0.0232043	0.0883897	-0.262522	0.792919	NA
ENSSSCG00000035035	0.147619	-0.0232043	0.0883897	-0.262522	0.792919	NA
ENSSSCG00000035517	0.147619	-0.0232043	0.0883897	-0.262522	0.792919	NA
ENSSSCG00000035597	0.147619	-0.0232043	0.0883897	-0.262522	0.792919	NA
ENSSSCG00000035870	0.143403	-0.0232043	0.0883897	-0.262522	0.792919	NA
ENSSSCG00000036320	0.143403	-0.0232043	0.0883897	-0.262522	0.792919	NA
ENSSSCG00000036390	0.147619	-0.0232043	0.0883897	-0.262522	0.792919	NA
ENSSSCG00000036414	0.143403	-0.0232043	0.0883897	-0.262522	0.792919	NA
ENSSSCG00000036429	0.147619	-0.0232043	0.0883897	-0.262522	0.792919	NA
ENSSSCG00000037503	0.147619	-0.0232043	0.0883897	-0.262522	0.792919	NA
ENSSSCG00000037660	0.147619	-0.0232043	0.0883897	-0.262522	0.792919	NA
ENSSSCG00000037877	0.147619	-0.0232043	0.0883897	-0.262522	0.792919	NA
ENSSSCG00000038021	0.147619	-0.0232043	0.0883897	-0.262522	0.792919	NA
ENSSSCG00000038463	0.147619	-0.0232043	0.0883897	-0.262522	0.792919	NA
ENSSSCG00000038634	0.147619	-0.0232043	0.0883897	-0.262522	0.792919	NA
ENSSSCG00000038827	0.143403	-0.0232043	0.0883897	-0.262522	0.792919	NA
ENSSSCG00000039031	0.147619	-0.0232043	0.0883897	-0.262522	0.792919	NA
ENSSSCG00000039091	0.143403	-0.0232043	0.0883897	-0.262522	0.792919	NA
ENSSSCG00000040336	0.143403	-0.0232043	0.0883897	-0.262522	0.792919	NA
ENSSSCG00000040341	0.143403	-0.0232043	0.0883897	-0.262522	0.792919	NA
ENSSSCG00000040492	0.147619	-0.0232043	0.0883897	-0.262522	0.792919	NA
ENSSSCG00000040630	0.147619	-0.0232043	0.0883897	-0.262522	0.792919	NA
ENSSSCG00000040970	0.147619	-0.0232043	0.0883897	-0.262522	0.792919	NA
ENSSSCG00000041091	0.143403	-0.0232043	0.0883897	-0.262522	0.792919	NA
ENSSSCG00000042843	0.143403	-0.0232043	0.0883897	-0.262522	0.792919	NA
ENSSSCG00000042872	0.143403	-0.0232043	0.0883897	-0.262522	0.792919	NA
ENSSSCG00000043499	0.143403	-0.0232043	0.0883897	-0.262522	0.792919	NA
ENSSSCG00000043792	0.143403	-0.0232043	0.0883897	-0.262522	0.792919	NA
ENSSSCG00000044334	0.143403	-0.0232043	0.0883897	-0.262522	0.792919	NA
ENSSSCG00000044463	0.143403	-0.0232043	0.0883897	-0.262522	0.792919	NA
ENSSSCG00000044482	0.147619	-0.0232043	0.0883897	-0.262522	0.792919	NA
ENSSSCG00000044491	0.147619	-0.0232043	0.0883897	-0.262522	0.792919	NA
ENSSSCG00000044817	0.147619	-0.0232043	0.0883897	-0.262522	0.792919	NA
ENSSSCG00000044920	0.143403	-0.0232043	0.0883897	-0.262522	0.792919	NA
ENSSSCG00000045332	0.147619	-0.0232043	0.0883897	-0.262522	0.792919	NA
ENSSSCG00000045380	0.143403	-0.0232043	0.0883897	-0.262522	0.792919	NA
ENSSSCG00000045504	0.143403	-0.0232043	0.0883897	-0.262522	0.792919	NA
ENSSSCG00000046245	0.147619	-0.0232043	0.0883897	-0.262522	0.792919	NA
ENSSSCG00000046338	0.143403	-0.0232043	0.0883897	-0.262522	0.792919	NA
ENSSSCG00000046407	0.147619	-0.0232043	0.0883897	-0.262522	0.792919	NA
ENSSSCG00000046774	0.147619	-0.0232043	0.0883897	-0.262522	0.792919	NA
ENSSSCG00000046836	0.147619	-0.0232043	0.0883897	-0.262522	0.792919	NA
ENSSSCG00000047404	0.147619	-0.0232043	0.0883897	-0.262522	0.792919	NA
ENSSSCG00000047566	0.143403	-0.0232043	0.0883897	-0.262522	0.792919	NA
ENSSSCG00000047622	0.147619	-0.0232043	0.0883897	-0.262522	0.792919	NA
ENSSSCG00000048112	0.147619	-0.0232043	0.0883897	-0.262522	0.792919	NA
ENSSSCG00000048426	0.147619	-0.0232043	0.0883897	-0.262522	0.792919	NA
ENSSSCG00000048907	0.143403	-0.0232043	0.0883897	-0.262522	0.792919	NA
ENSSSCG00000049205	0.147619	-0.0232043	0.0883897	-0.262522	0.792919	NA
ENSSSCG00000049438	0.147619	-0.0232043	0.0883897	-0.262522	0.792919	NA
ENSSSCG00000050896	0.147619	-0.0232043	0.0883897	-0.262522	0.792919	NA
ENSSSCG00000051398	0.147619	-0.0232043	0.0883897	-0.262522	0.792919	NA
ENSSSCG00000014178	1.72827	-0.0477413	0.181898	-0.262463	0.792965	NA
ENSSSCG00000043548	1.14035	-0.0439874	0.16787	-0.262032	0.793297	NA
ENSSSCG00000041245	2.11257	-0.0334684	0.127757	-0.26197	0.793344	NA
ENSSSCG00000031333	0.835301	0.0419778	0.160265	0.261927	0.793378	NA
ENSSSCG00000038590	0.847602	0.0419667	0.160229	0.261917	0.793386	NA
ENSSSCG00000049993	2.77517	0.0343309	0.131122	0.261823	0.793458	NA
ENSSSCG00000048052	3.0582	0.0608272	0.232612	0.261496	0.79371	NA
ENSSSCG00000021504	0.560568	0.0232042	0.0891498	0.260283	0.794645	NA
ENSSSCG00000042793	0.560568	0.0232042	0.0891498	0.260283	0.794645	NA
ENSSSCG00000034838	1.97379	-0.0418584	0.161044	-0.259919	0.794926	NA
ENSSSCG00000006378	1.36773	0.0326024	0.125435	0.259915	0.794929	NA
ENSSSCG00000034511	1.4082	0.0325501	0.12535	0.259675	0.795115	NA
ENSSSCG00000025789	0.849117	0.0415994	0.160216	0.259646	0.795137	NA
ENSSSCG00000049933	2.33496	-0.050096	0.193021	-0.259536	0.795221	NA
ENSSSCG00000041578	2.98005	0.0411142	0.158678	0.259105	0.795554	NA
ENSSSCG00000042331	0.729835	-0.0234423	0.0906786	-0.258521	0.796005	NA
ENSSSCG00000045633	0.729835	-0.0234423	0.0906786	-0.258521	0.796005	NA
ENSSSCG00000049305	0.729835	-0.0234423	0.0906786	-0.258521	0.796005	NA
ENSSSCG00000050852	0.729835	-0.0234423	0.0906786	-0.258521	0.796005	NA
ENSSSCG00000047244	1.68172	0.0408899	0.158259	0.258374	0.796119	NA
ENSSSCG00000015408	2.09116	0.0413201	0.160344	0.257697	0.796641	NA
ENSSSCG00000000132	2.49739	-0.0419797	0.163132	-0.257336	0.796919	NA
ENSSSCG00000032896	2.6921	0.0333306	0.129551	0.257278	0.796964	NA
ENSSSCG00000048575	1.00342	-0.0236202	0.0921417	-0.256347	0.797683	NA
ENSSSCG00000050948	1.00342	-0.0236202	0.0921417	-0.256347	0.797683	NA
ENSSSCG00000049378	1.36656	0.0318298	0.124179	0.256323	0.797702	NA
ENSSSCG00000050856	2.29017	0.060634	0.236753	0.256106	0.797869	NA
ENSSSCG00000050103	1.52686	0.024812	0.0969277	0.255984	0.797963	NA
ENSSSCG00000009749	1.35906	0.0320954	0.125423	0.255896	0.798031	NA
ENSSSCG00000045348	2.25417	-0.025838	0.101055	-0.255682	0.798196	NA
ENSSSCG00000000157	0.857434	-0.0445949	0.174671	-0.255308	0.798485	NA
ENSSSCG00000020033	0.857434	-0.0445949	0.174671	-0.255308	0.798485	NA
ENSSSCG00000032033	0.857434	-0.0445949	0.174671	-0.255308	0.798485	NA
ENSSSCG00000039765	0.857434	-0.0445949	0.174671	-0.255308	0.798485	NA
ENSSSCG00000050307	0.826627	0.0408571	0.160272	0.254924	0.798782	NA
ENSSSCG00000045630	1.68061	0.0399831	0.156871	0.254878	0.798817	NA
ENSSSCG00000022995	0.725291	-0.0231031	0.09065	-0.254861	0.798831	NA
ENSSSCG00000034731	0.725291	-0.0231031	0.09065	-0.254861	0.798831	NA
ENSSSCG00000048977	0.725291	-0.0231031	0.09065	-0.254861	0.798831	NA
ENSSSCG00000050062	2.46456	-0.0326037	0.128315	-0.254091	0.799425	NA
ENSSSCG00000005134	2.80422	0.0491135	0.19332	0.254053	0.799454	NA
ENSSSCG00000044898	2.25687	-0.0413753	0.163038	-0.253777	0.799668	NA
ENSSSCG00000035830	0.841031	0.0406027	0.16022	0.253419	0.799945	NA
ENSSSCG00000047320	2.26896	0.0619833	0.244783	0.253218	0.8001	NA
ENSSSCG00000036871	1.65838	0.0397754	0.157126	0.253144	0.800157	NA
ENSSSCG00000036727	1.99333	0.0477043	0.188532	0.25303	0.800245	NA
ENSSSCG00000019086	2.97528	0.065975	0.260853	0.25292	0.80033	NA
ENSSSCG00000033157	0.836596	-0.040462	0.160067	-0.252782	0.800437	NA
ENSSSCG00000049137	3.06101	-0.040686	0.16106	-0.252615	0.800566	NA
ENSSSCG00000048539	1.23292	-0.0239459	0.0949396	-0.252222	0.80087	NA
ENSSSCG00000042858	1.7717	0.0323539	0.128317	0.252141	0.800932	NA
ENSSSCG00000037045	1.67363	0.0395094	0.156923	0.251775	0.801215	NA
ENSSSCG00000009009	2.96592	-0.0329338	0.130848	-0.251694	0.801277	NA
ENSSSCG00000009645	1.58303	-0.0313895	0.124869	-0.251378	0.801522	NA
ENSSSCG00000042633	2.1334	-0.0319791	0.127631	-0.250559	0.802155	NA
ENSSSCG00000046788	0.836436	0.0399753	0.16023	0.249487	0.802984	NA
ENSSSCG00000046820	2.07447	0.0398445	0.159753	0.249413	0.803041	NA
ENSSSCG00000050364	1.76303	0.0319321	0.128321	0.248846	0.80348	NA
ENSSSCG00000040917	0.830843	0.0398494	0.16024	0.248686	0.803604	NA
ENSSSCG00000047263	2.94219	-0.0469517	0.188864	-0.2486	0.80367	NA
ENSSSCG00000018540	2.97469	0.0643138	0.258883	0.248428	0.803803	NA
ENSSSCG00000045059	1.54125	0.0532797	0.21473	0.248124	0.804038	NA
ENSSSCG00000045810	1.59725	-0.0307782	0.124187	-0.247838	0.80426	NA
ENSSSCG00000044196	0.849486	-0.0395269	0.160007	-0.247032	0.804883	NA
ENSSSCG00000044421	1.03284	0.0227705	0.092227	0.246896	0.804989	NA
ENSSSCG00000044275	0.832358	0.0394821	0.160228	0.246412	0.805363	NA
ENSSSCG00000018132	2.40586	-0.0588085	0.239205	-0.245849	0.805799	NA
ENSSSCG00000012761	0.986561	-0.0226365	0.0920808	-0.245833	0.805811	NA
ENSSSCG00000045043	0.986561	-0.0226365	0.0920808	-0.245833	0.805811	NA
ENSSSCG00000018302	0.866108	-0.0428583	0.174636	-0.245415	0.806135	NA
ENSSSCG00000044815	0.866108	-0.0428583	0.174636	-0.245415	0.806135	NA
ENSSSCG00000048580	1.88666	-0.0308905	0.125927	-0.245304	0.806221	NA
ENSSSCG00000017233	2.96236	-0.0312761	0.127972	-0.244397	0.806923	NA
ENSSSCG00000018716	1.75412	-0.0442902	0.181334	-0.244247	0.80704	NA
ENSSSCG00000029869	0.846785	-0.0390623	0.160009	-0.244126	0.807133	NA
ENSSSCG00000020055	2.99453	0.0611012	0.25038	0.244034	0.807204	NA
ENSSSCG00000048892	2.14726	-0.0309861	0.127545	-0.242943	0.80805	NA
ENSSSCG00000046090	0.534546	0.0215539	0.0888872	0.242485	0.808404	NA
ENSSSCG00000018197	2.65534	0.0573566	0.236571	0.24245	0.808431	NA
ENSSSCG00000050525	1.61186	-0.0302325	0.124759	-0.242328	0.808526	NA
ENSSSCG00000047117	1.24638	0.0363198	0.150186	0.241832	0.80891	NA
ENSSSCG00000032034	1.54639	0.0518568	0.214649	0.241589	0.809099	NA
ENSSSCG00000018117	2.65133	0.0569526	0.236669	0.240643	0.809832	NA
ENSSSCG00000046780	2.71131	-0.0556448	0.231829	-0.240025	0.810311	NA
ENSSSCG00000044337	2.5974	0.031413	0.130988	0.239815	0.810473	NA
ENSSSCG00000046025	1.94405	0.0237863	0.0993113	0.239513	0.810708	NA
ENSSSCG00000020522	2.28623	0.0553285	0.231196	0.239315	0.810862	NA
ENSSSCG00000037878	1.01245	0.0219751	0.0921568	0.238453	0.81153	NA
ENSSSCG00000044835	1.01245	0.0219751	0.0921568	0.238453	0.81153	NA
ENSSSCG00000040993	0.841054	-0.0380623	0.160013	-0.23787	0.811982	NA
ENSSSCG00000045389	0.841054	-0.0380623	0.160013	-0.23787	0.811982	NA
ENSSSCG00000047092	2.36038	-0.0240961	0.101445	-0.237529	0.812246	NA
ENSSSCG00000043296	2.79546	-0.0380743	0.160317	-0.237494	0.812273	NA
ENSSSCG00000042750	1.92378	-0.0298533	0.125797	-0.237313	0.812414	NA
ENSSSCG00000035789	1.15795	-0.0405687	0.171243	-0.236907	0.812729	NA
ENSSSCG00000035486	0.839539	-0.0377946	0.160014	-0.236195	0.813281	NA
ENSSSCG00000040076	0.839539	-0.0377946	0.160014	-0.236195	0.813281	NA
ENSSSCG00000010194	2.38973	0.0453584	0.192046	0.236185	0.813289	NA
ENSSSCG00000004038	1.02768	-0.0217795	0.092228	-0.236149	0.813317	NA
ENSSSCG00000025071	1.02768	-0.0217795	0.092228	-0.236149	0.813317	NA
ENSSSCG00000041500	1.02768	-0.0217795	0.092228	-0.236149	0.813317	NA
ENSSSCG00000041709	1.02768	-0.0217795	0.092228	-0.236149	0.813317	NA
ENSSSCG00000045567	1.02768	-0.0217795	0.092228	-0.236149	0.813317	NA
ENSSSCG00000014021	2.59519	-0.0381978	0.161941	-0.235875	0.81353	NA
ENSSSCG00000019731	1.16368	-0.0394711	0.167503	-0.235645	0.813708	NA
ENSSSCG00000018749	1.10653	-0.0348031	0.147933	-0.235263	0.814005	NA
ENSSSCG00000035187	1.57334	0.0475451	0.202199	0.23514	0.8141	NA
ENSSSCG00000050975	0.867923	0.0324087	0.138105	0.234667	0.814467	NA
ENSSSCG00000044579	1.43814	-0.0411183	0.175313	-0.234543	0.814564	NA
ENSSSCG00000048379	2.11425	-0.0544592	0.23227	-0.234465	0.814624	NA
ENSSSCG00000043943	0.832727	-0.0328822	0.14068	-0.233738	0.815188	NA
ENSSSCG00000022567	1.40048	-0.0351455	0.150478	-0.23356	0.815327	NA
ENSSSCG00000035117	0.845133	-0.0373413	0.159994	-0.233392	0.815457	NA
ENSSSCG00000018205	0.869437	0.0320991	0.138091	0.232449	0.816189	NA
ENSSSCG00000022747	0.87417	0.0327127	0.140843	0.232264	0.816333	NA
ENSSSCG00000027548	1.4789	0.022301	0.0962608	0.231673	0.816792	NA
ENSSSCG00000018261	0.856276	0.0326289	0.140887	0.231595	0.816852	NA
ENSSSCG00000018628	2.24463	0.0553925	0.239566	0.23122	0.817144	NA
ENSSSCG00000019104	0.830026	-0.0324748	0.140673	-0.230852	0.81743	NA
ENSSSCG00000020495	0.830026	-0.0324748	0.140673	-0.230852	0.81743	NA
ENSSSCG00000041060	2.42368	-0.0536632	0.232657	-0.230654	0.817584	NA
ENSSSCG00000045949	2.96523	0.0584395	0.253482	0.230547	0.817667	NA
ENSSSCG00000041561	1.39357	-0.034698	0.150539	-0.230491	0.81771	NA
ENSSSCG00000046392	1.42752	-0.03448	0.150213	-0.229541	0.818449	NA
ENSSSCG00000036449	2.05005	-0.0229696	0.100231	-0.229168	0.818739	NA
ENSSSCG00000044554	1.14951	-0.0392487	0.171329	-0.229084	0.818804	NA
ENSSSCG00000050985	2.40759	-0.0514768	0.225171	-0.228612	0.81917	NA
ENSSSCG00000047501	2.01203	-0.0365679	0.160369	-0.228023	0.819628	NA
ENSSSCG00000042595	1.26761	-0.0216398	0.0949987	-0.227791	0.819809	NA
ENSSSCG00000021902	2.83832	-0.0368777	0.162258	-0.227279	0.820207	NA
ENSSSCG00000032019	2.29714	-0.0229485	0.100973	-0.227273	0.820212	NA
ENSSSCG00000019381	2.25371	0.0533255	0.235494	0.22644	0.820859	NA
ENSSSCG00000048506	1.03992	-0.0208827	0.09227	-0.226321	0.820952	NA
ENSSSCG00000023691	1.71867	-0.0359267	0.158796	-0.226244	0.821011	NA
ENSSSCG00000044665	2.45125	0.0361592	0.159853	0.226203	0.821044	NA
ENSSSCG00000007131	2.75294	0.0445092	0.196795	0.22617	0.821069	NA
ENSSSCG00000041914	1.96697	0.0224056	0.0992755	0.225692	0.821441	NA
ENSSSCG00000018070	2.42143	-0.047507	0.210547	-0.225636	0.821485	NA
ENSSSCG00000043320	1.01082	-0.0207911	0.0921693	-0.225575	0.821532	NA
ENSSSCG00000042094	1.96379	0.0433383	0.192258	0.225418	0.821654	NA
ENSSSCG00000015620	1.77728	0.0287	0.127437	0.225209	0.821817	NA
ENSSSCG00000048216	1.54322	0.0446599	0.198636	0.224834	0.822109	NA
ENSSSCG00000038998	1.4397	-0.0390213	0.17361	-0.224764	0.822163	NA
ENSSSCG00000019904	0.824295	-0.0315992	0.14066	-0.224649	0.822252	NA
ENSSSCG00000050330	1.11251	-0.033139	0.147833	-0.224165	0.822629	NA
ENSSSCG00000046235	1.45035	0.0213366	0.0960705	0.222093	0.824242	NA
ENSSSCG00000050361	2.14608	-0.0513691	0.231493	-0.221903	0.824389	NA
ENSSSCG00000024227	1.00476	-0.0204287	0.0921478	-0.221695	0.824551	NA
ENSSSCG00000041806	1.00476	-0.0204287	0.0921478	-0.221695	0.824551	NA
ENSSSCG00000013172	1.73552	-0.0345255	0.155824	-0.221568	0.82465	NA
ENSSSCG00000048818	1.7313	-0.0347452	0.15721	-0.221012	0.825083	NA
ENSSSCG00000034435	1.58306	0.0409901	0.185643	0.2208	0.825248	NA
ENSSSCG00000006355	0.972024	0.0203141	0.09201	0.220782	0.825262	NA
ENSSSCG00000031220	0.972024	0.0203141	0.09201	0.220782	0.825262	NA
ENSSSCG00000044407	0.972024	0.0203141	0.09201	0.220782	0.825262	NA
ENSSSCG00000050905	0.8387	-0.0310217	0.140618	-0.22061	0.825396	NA
ENSSSCG00000041346	1.69946	-0.0343593	0.156227	-0.219932	0.825924	NA
ENSSSCG00000049890	1.69946	-0.0343593	0.156227	-0.219932	0.825924	NA
ENSSSCG00000049420	1.41724	-0.0329824	0.150252	-0.219513	0.82625	NA
ENSSSCG00000037546	1.31277	0.0269719	0.122985	0.21931	0.826409	NA
ENSSSCG00000039326	1.43921	-0.0337377	0.154551	-0.218295	0.827199	NA
ENSSSCG00000051540	1.32103	-0.0207337	0.095241	-0.217697	0.827665	NA
ENSSSCG00000036940	2.35375	-0.0423235	0.194428	-0.217682	0.827677	NA
ENSSSCG00000049143	0.975054	0.0200217	0.0920218	0.217575	0.82776	NA
ENSSSCG00000032659	1.54867	-0.0210277	0.0972178	-0.216295	0.828758	NA
ENSSSCG00000048229	2.29494	0.0471741	0.21841	0.215988	0.828997	NA
ENSSSCG00000041606	2.28669	0.0459207	0.212758	0.215835	0.829116	NA
ENSSSCG00000047308	0.855217	-0.0297371	0.137783	-0.215826	0.829124	NA
ENSSSCG00000043703	1.02305	-0.0198922	0.0922123	-0.215722	0.829204	NA
ENSSSCG00000039059	0.828142	0.0303855	0.140879	0.215685	0.829233	NA
ENSSSCG00000043092	1.53422	0.0434946	0.202985	0.214275	0.830333	NA
ENSSSCG00000042423	2.40651	0.0340278	0.158865	0.214193	0.830397	NA
ENSSSCG00000031565	1.68559	-0.0269624	0.12592	-0.214124	0.83045	NA
ENSSSCG00000044373	1.68559	-0.0269624	0.12592	-0.214124	0.83045	NA
ENSSSCG00000008034	2.8668	-0.034761	0.16235	-0.214112	0.83046	NA
ENSSSCG00000043103	1.36578	-0.0264174	0.123613	-0.21371	0.830773	NA
ENSSSCG00000050457	1.51968	0.041804	0.197113	0.212082	0.832043	NA
ENSSSCG00000050367	1.53958	-0.0205952	0.0971601	-0.211972	0.832129	NA
ENSSSCG00000043043	1.01699	-0.0195292	0.0921912	-0.211834	0.832237	NA
ENSSSCG00000049187	1.01699	-0.0195292	0.0921912	-0.211834	0.832237	NA
ENSSSCG00000049197	0.859296	-0.0291202	0.137766	-0.211374	0.832595	NA
ENSSSCG00000048707	2.93707	-0.0343062	0.163069	-0.210379	0.833372	NA
ENSSSCG00000048068	1.3295	0.0260053	0.12369	0.210246	0.833476	NA
ENSSSCG00000037189	2.23503	0.0478477	0.228428	0.209465	0.834085	NA
ENSSSCG00000048274	0.877902	0.0245881	0.117537	0.209193	0.834297	NA
ENSSSCG00000036657	1.99201	0.0380222	0.182409	0.208444	0.834882	NA
ENSSSCG00000049067	1.57779	0.0367937	0.177334	0.207482	0.835634	NA
ENSSSCG00000013025	1.33735	-0.019743	0.09527	-0.207232	0.835829	NA
ENSSSCG00000041157	1.33735	-0.019743	0.09527	-0.207232	0.835829	NA
ENSSSCG00000012594	1.61439	-0.0200295	0.0974124	-0.205616	0.837091	NA
ENSSSCG00000037946	0.822758	0.0289325	0.140837	0.205432	0.837234	NA
ENSSSCG00000036939	2.24184	0.0439163	0.21383	0.205379	0.837276	NA
ENSSSCG00000019948	0.557647	-0.0263482	0.128829	-0.20452	0.837947	NA
ENSSSCG00000036187	0.557647	-0.0263482	0.128829	-0.20452	0.837947	NA
ENSSSCG00000018389	0.85816	-0.028705	0.140516	-0.204283	0.838133	NA
ENSSSCG00000044047	1.26773	0.0250279	0.122943	0.203573	0.838687	NA
ENSSSCG00000042928	1.28043	0.0249662	0.122926	0.203099	0.839058	NA
ENSSSCG00000043982	2.44671	-0.04376	0.215571	-0.202996	0.839138	NA
ENSSSCG00000047091	1.68921	0.0256907	0.126681	0.202798	0.839293	NA
ENSSSCG00000039316	2.42587	0.0321569	0.158621	0.202728	0.839348	NA
ENSSSCG00000043827	1.5542	0.0360113	0.177749	0.202597	0.83945	NA
ENSSSCG00000021198	0.556133	-0.0260748	0.128805	-0.202437	0.839575	NA
ENSSSCG00000045127	2.50868	0.0264195	0.130563	0.20235	0.839643	NA
ENSSSCG00000033764	0.858702	0.0237534	0.117435	0.202268	0.839707	NA
ENSSSCG00000043036	1.66639	0.0256256	0.127159	0.201524	0.840289	NA
ENSSSCG00000036892	2.35945	-0.038662	0.19309	-0.200228	0.841302	NA
ENSSSCG00000012197	2.84364	0.0323749	0.162165	0.199642	0.84176	NA
ENSSSCG00000019584	0.822169	0.027545	0.137978	0.199633	0.841768	NA
ENSSSCG00000041594	2.29069	-0.0306197	0.153619	-0.199322	0.842011	NA
ENSSSCG00000046991	0.851841	-0.0279763	0.140522	-0.199089	0.842193	NA
ENSSSCG00000032108	1.70985	-0.0250276	0.125791	-0.198962	0.842293	NA
ENSSSCG00000032274	1.66187	0.0251945	0.126737	0.198793	0.842425	NA
ENSSSCG00000050235	1.768	-0.0308531	0.155357	-0.198595	0.84258	NA
ENSSSCG00000041902	1.8064	0.0195442	0.0984601	0.198499	0.842655	NA
ENSSSCG00000042132	0.861732	0.023267	0.117414	0.198162	0.842918	NA
ENSSSCG00000050383	0.886334	0.0232667	0.117493	0.198026	0.843025	NA
ENSSSCG00000045680	2.35444	-0.0313016	0.158421	-0.197585	0.84337	NA
ENSSSCG00000043186	2.63877	-0.0324968	0.164498	-0.197551	0.843396	NA
ENSSSCG00000048130	1.26658	0.024395	0.123719	0.197181	0.843686	NA
ENSSSCG00000041053	0.931685	0.0180974	0.0918525	0.197027	0.843807	NA
ENSSSCG00000022510	0.551917	-0.0253211	0.128735	-0.196692	0.844069	NA
ENSSSCG00000032126	0.551917	-0.0253211	0.128735	-0.196692	0.844069	NA
ENSSSCG00000044847	1.46059	-0.0286326	0.145791	-0.196395	0.844301	NA
ENSSSCG00000042024	1.31627	-0.0186212	0.0951058	-0.195794	0.844771	NA
ENSSSCG00000051140	2.01244	0.0307081	0.157081	0.195492	0.845008	NA
ENSSSCG00000041986	1.2498	0.0241882	0.123731	0.195491	0.845009	NA
ENSSSCG00000020436	0.565732	-0.0251186	0.129393	-0.194127	0.846077	NA
ENSSSCG00000051510	1.82089	-0.0423298	0.218474	-0.193752	0.84637	NA
ENSSSCG00000046667	1.17314	-0.0290359	0.150411	-0.193043	0.846925	NA
ENSSSCG00000049772	1.4064	0.018409	0.0956836	0.192394	0.847433	NA
ENSSSCG00000034789	0.564218	-0.0248447	0.129369	-0.192045	0.847707	NA
ENSSSCG00000049943	1.1449	0.0378202	0.1985	0.19053	0.848894	NA
ENSSSCG00000048037	2.1159	-0.0370587	0.1946	-0.190435	0.848968	NA
