## Supplemental Tables for "BRD1 haploinsufficiency disrupts neurodevelopmental and metabolic homeostasis in a translational minipig model" (part 3 of 3)

### Sheet: Table S3 (continued)
Table S3 | Differentially expressed genes in AMG in minipigs. RNAseq DESeq2 DEG analysis.
ENSSSCG00000034337	0.841355	0.0222781	0.117302	0.189922	0.849371	NA
ENSSSCG00000048643	0.841355	0.0222781	0.117302	0.189922	0.849371	NA
ENSSSCG00000046378	0.814107	-0.0218103	0.114864	-0.189879	0.849404	NA
ENSSSCG00000002286	2.35924	-0.0308027	0.162713	-0.189307	0.849852	NA
ENSSSCG00000044967	1.53947	0.0333535	0.176251	0.189238	0.849906	NA
ENSSSCG00000049558	1.14082	0.0372838	0.198529	0.187801	0.851033	NA
ENSSSCG00000041005	2.34907	0.0328141	0.175112	0.187389	0.851355	NA
ENSSSCG00000051047	0.870164	0.0219439	0.117375	0.186956	0.851695	NA
ENSSSCG00000040062	0.568296	-0.0242248	0.129601	-0.186918	0.851725	NA
ENSSSCG00000051285	1.28492	0.0228872	0.122822	0.186344	0.852175	NA
ENSSSCG00000042527	3.07585	0.0357095	0.191752	0.186227	0.852267	NA
ENSSSCG00000002610	0.844384	0.0217937	0.117289	0.185812	0.852592	NA
ENSSSCG00000044757	0.844384	0.0217937	0.117289	0.185812	0.852592	NA
ENSSSCG00000042882	1.28375	0.0227964	0.122824	0.185602	0.852757	NA
ENSSSCG00000048583	1.23304	0.0227475	0.122882	0.185116	0.853138	NA
ENSSSCG00000049105	2.1319	-0.0349573	0.188996	-0.184963	0.853258	NA
ENSSSCG00000046094	2.13657	-0.0351387	0.19085	-0.184117	0.853922	NA
ENSSSCG00000048748	2.21276	-0.0184968	0.100658	-0.18376	0.854202	NA
ENSSSCG00000020586	1.84663	0.041786	0.227516	0.183662	0.854279	NA
ENSSSCG00000022377	0.879924	-0.0257822	0.14039	-0.183648	0.85429	NA
ENSSSCG00000041099	0.871701	-0.0257839	0.140416	-0.183624	0.854308	NA
ENSSSCG00000043227	1.15298	0.0341153	0.186816	0.182615	0.855101	NA
ENSSSCG00000019032	1.84056	-0.0387211	0.212114	-0.182549	0.855152	NA
ENSSSCG00000039880	1.22554	0.0225784	0.123688	0.182543	0.855156	NA
ENSSSCG00000051133	1.22554	0.0225784	0.123688	0.182543	0.855156	NA
ENSSSCG00000027405	1.13273	0.0361778	0.198588	0.182175	0.855446	NA
ENSSSCG00000020390	2.81868	-0.0467051	0.257494	-0.181383	0.856067	NA
ENSSSCG00000050095	1.23876	0.0222663	0.12285	0.181248	0.856173	NA
ENSSSCG00000038485	0.548974	-0.0191879	0.106124	-0.180807	0.856519	NA
ENSSSCG00000048416	1.40357	-0.0222956	0.123409	-0.180664	0.856631	NA
ENSSSCG00000048625	1.23758	0.0221718	0.122851	0.180477	0.856778	NA
ENSSSCG00000041222	1.85811	-0.0403112	0.223569	-0.180308	0.856911	NA
ENSSSCG00000020875	0.572891	-0.0232757	0.129484	-0.179758	0.857343	NA
ENSSSCG00000043349	0.821266	-0.0205668	0.11486	-0.17906	0.85789	NA
ENSSSCG00000046376	0.547459	-0.0189719	0.106091	-0.178827	0.858074	NA
ENSSSCG00000000327	0.145735	0.0157719	0.0883897	0.178436	0.85838	NA
ENSSSCG00000002052	0.13765	0.0157719	0.0883897	0.178436	0.85838	NA
ENSSSCG00000002077	0.128976	0.0157719	0.0883897	0.178436	0.85838	NA
ENSSSCG00000003868	0.13765	0.0157719	0.0883897	0.178436	0.85838	NA
ENSSSCG00000003955	0.145735	0.0157719	0.0883897	0.178436	0.85838	NA
ENSSSCG00000004186	0.149813	0.0157719	0.0883897	0.178436	0.85838	NA
ENSSSCG00000009508	0.13765	0.0157719	0.0883897	0.178436	0.85838	NA
ENSSSCG00000009561	0.13765	0.0157719	0.0883897	0.178436	0.85838	NA
ENSSSCG00000015153	0.13765	0.0157719	0.0883897	0.178436	0.85838	NA
ENSSSCG00000015371	0.145735	0.0157719	0.0883897	0.178436	0.85838	NA
ENSSSCG00000016454	0.13765	0.0157719	0.0883897	0.178436	0.85838	NA
ENSSSCG00000017840	0.13765	0.0157719	0.0883897	0.178436	0.85838	NA
ENSSSCG00000018304	0.13765	0.0157719	0.0883897	0.178436	0.85838	NA
ENSSSCG00000018311	0.13765	0.0157719	0.0883897	0.178436	0.85838	NA
ENSSSCG00000018370	0.128976	0.0157719	0.0883897	0.178436	0.85838	NA
ENSSSCG00000018417	0.128976	0.0157719	0.0883897	0.178436	0.85838	NA
ENSSSCG00000018482	0.128976	0.0157719	0.0883897	0.178436	0.85838	NA
ENSSSCG00000018520	0.128976	0.0157719	0.0883897	0.178436	0.85838	NA
ENSSSCG00000018668	0.13765	0.0157719	0.0883897	0.178436	0.85838	NA
ENSSSCG00000018875	0.128976	0.0157719	0.0883897	0.178436	0.85838	NA
ENSSSCG00000018883	0.13765	0.0157719	0.0883897	0.178436	0.85838	NA
ENSSSCG00000018891	0.145735	0.0157719	0.0883897	0.178436	0.85838	NA
ENSSSCG00000018969	0.128976	0.0157719	0.0883897	0.178436	0.85838	NA
ENSSSCG00000018979	0.13765	0.0157719	0.0883897	0.178436	0.85838	NA
ENSSSCG00000019058	0.145735	0.0157719	0.0883897	0.178436	0.85838	NA
ENSSSCG00000019094	0.149813	0.0157719	0.0883897	0.178436	0.85838	NA
ENSSSCG00000019172	0.149813	0.0157719	0.0883897	0.178436	0.85838	NA
ENSSSCG00000019301	0.149813	0.0157719	0.0883897	0.178436	0.85838	NA
ENSSSCG00000019401	0.149813	0.0157719	0.0883897	0.178436	0.85838	NA
ENSSSCG00000019411	0.145735	0.0157719	0.0883897	0.178436	0.85838	NA
ENSSSCG00000019440	0.128976	0.0157719	0.0883897	0.178436	0.85838	NA
ENSSSCG00000019535	0.13765	0.0157719	0.0883897	0.178436	0.85838	NA
ENSSSCG00000019607	0.13765	0.0157719	0.0883897	0.178436	0.85838	NA
ENSSSCG00000019684	0.13765	0.0157719	0.0883897	0.178436	0.85838	NA
ENSSSCG00000019798	0.149813	0.0157719	0.0883897	0.178436	0.85838	NA
ENSSSCG00000019897	0.13765	0.0157719	0.0883897	0.178436	0.85838	NA
ENSSSCG00000019940	0.149813	0.0157719	0.0883897	0.178436	0.85838	NA
ENSSSCG00000019958	0.149813	0.0157719	0.0883897	0.178436	0.85838	NA
ENSSSCG00000020000	0.13765	0.0157719	0.0883897	0.178436	0.85838	NA
ENSSSCG00000020065	0.149813	0.0157719	0.0883897	0.178436	0.85838	NA
ENSSSCG00000020088	0.128976	0.0157719	0.0883897	0.178436	0.85838	NA
ENSSSCG00000020132	0.128976	0.0157719	0.0883897	0.178436	0.85838	NA
ENSSSCG00000020140	0.13765	0.0157719	0.0883897	0.178436	0.85838	NA
ENSSSCG00000020159	0.128976	0.0157719	0.0883897	0.178436	0.85838	NA
ENSSSCG00000020227	0.128976	0.0157719	0.0883897	0.178436	0.85838	NA
ENSSSCG00000020346	0.128976	0.0157719	0.0883897	0.178436	0.85838	NA
ENSSSCG00000020463	0.145735	0.0157719	0.0883897	0.178436	0.85838	NA
ENSSSCG00000020512	0.128976	0.0157719	0.0883897	0.178436	0.85838	NA
ENSSSCG00000020611	0.145735	0.0157719	0.0883897	0.178436	0.85838	NA
ENSSSCG00000020779	0.13765	0.0157719	0.0883897	0.178436	0.85838	NA
ENSSSCG00000021156	0.149813	0.0157719	0.0883897	0.178436	0.85838	NA
ENSSSCG00000021276	0.145735	0.0157719	0.0883897	0.178436	0.85838	NA
ENSSSCG00000021473	0.13765	0.0157719	0.0883897	0.178436	0.85838	NA
ENSSSCG00000021727	0.149813	0.0157719	0.0883897	0.178436	0.85838	NA
ENSSSCG00000022334	0.145735	0.0157719	0.0883897	0.178436	0.85838	NA
ENSSSCG00000022357	0.145735	0.0157719	0.0883897	0.178436	0.85838	NA
ENSSSCG00000022693	0.145735	0.0157719	0.0883897	0.178436	0.85838	NA
ENSSSCG00000023321	0.149813	0.0157719	0.0883897	0.178436	0.85838	NA
ENSSSCG00000024008	0.145735	0.0157719	0.0883897	0.178436	0.85838	NA
ENSSSCG00000024083	0.145735	0.0157719	0.0883897	0.178436	0.85838	NA
ENSSSCG00000025143	0.13765	0.0157719	0.0883897	0.178436	0.85838	NA
ENSSSCG00000025183	0.13765	0.0157719	0.0883897	0.178436	0.85838	NA
ENSSSCG00000025324	0.13765	0.0157719	0.0883897	0.178436	0.85838	NA
ENSSSCG00000025391	0.145735	0.0157719	0.0883897	0.178436	0.85838	NA
ENSSSCG00000025818	0.128976	0.0157719	0.0883897	0.178436	0.85838	NA
ENSSSCG00000026451	0.128976	0.0157719	0.0883897	0.178436	0.85838	NA
ENSSSCG00000026720	0.149813	0.0157719	0.0883897	0.178436	0.85838	NA
ENSSSCG00000026884	0.128976	0.0157719	0.0883897	0.178436	0.85838	NA
ENSSSCG00000027317	0.145735	0.0157719	0.0883897	0.178436	0.85838	NA
ENSSSCG00000027380	0.149813	0.0157719	0.0883897	0.178436	0.85838	NA
ENSSSCG00000027591	0.13765	0.0157719	0.0883897	0.178436	0.85838	NA
ENSSSCG00000027630	0.145735	0.0157719	0.0883897	0.178436	0.85838	NA
ENSSSCG00000027940	0.13765	0.0157719	0.0883897	0.178436	0.85838	NA
ENSSSCG00000027954	0.145735	0.0157719	0.0883897	0.178436	0.85838	NA
ENSSSCG00000028017	0.128976	0.0157719	0.0883897	0.178436	0.85838	NA
ENSSSCG00000028394	0.149813	0.0157719	0.0883897	0.178436	0.85838	NA
ENSSSCG00000028702	0.145735	0.0157719	0.0883897	0.178436	0.85838	NA
ENSSSCG00000028761	0.13765	0.0157719	0.0883897	0.178436	0.85838	NA
ENSSSCG00000028926	0.149813	0.0157719	0.0883897	0.178436	0.85838	NA
ENSSSCG00000030830	0.13765	0.0157719	0.0883897	0.178436	0.85838	NA
ENSSSCG00000031071	0.145735	0.0157719	0.0883897	0.178436	0.85838	NA
ENSSSCG00000031095	0.128976	0.0157719	0.0883897	0.178436	0.85838	NA
ENSSSCG00000031131	0.145735	0.0157719	0.0883897	0.178436	0.85838	NA
ENSSSCG00000031153	0.149813	0.0157719	0.0883897	0.178436	0.85838	NA
ENSSSCG00000031185	0.145735	0.0157719	0.0883897	0.178436	0.85838	NA
ENSSSCG00000031202	0.145735	0.0157719	0.0883897	0.178436	0.85838	NA
ENSSSCG00000031511	0.128976	0.0157719	0.0883897	0.178436	0.85838	NA
ENSSSCG00000031641	0.145735	0.0157719	0.0883897	0.178436	0.85838	NA
ENSSSCG00000031658	0.149813	0.0157719	0.0883897	0.178436	0.85838	NA
ENSSSCG00000031670	0.13765	0.0157719	0.0883897	0.178436	0.85838	NA
ENSSSCG00000031753	0.128976	0.0157719	0.0883897	0.178436	0.85838	NA
ENSSSCG00000031839	0.149813	0.0157719	0.0883897	0.178436	0.85838	NA
ENSSSCG00000031864	0.149813	0.0157719	0.0883897	0.178436	0.85838	NA
ENSSSCG00000032254	0.13765	0.0157719	0.0883897	0.178436	0.85838	NA
ENSSSCG00000032373	0.128976	0.0157719	0.0883897	0.178436	0.85838	NA
ENSSSCG00000032484	0.13765	0.0157719	0.0883897	0.178436	0.85838	NA
ENSSSCG00000032756	0.13765	0.0157719	0.0883897	0.178436	0.85838	NA
ENSSSCG00000032809	0.149813	0.0157719	0.0883897	0.178436	0.85838	NA
ENSSSCG00000033128	0.128976	0.0157719	0.0883897	0.178436	0.85838	NA
ENSSSCG00000033239	0.13765	0.0157719	0.0883897	0.178436	0.85838	NA
ENSSSCG00000033481	0.13765	0.0157719	0.0883897	0.178436	0.85838	NA
ENSSSCG00000033522	0.145735	0.0157719	0.0883897	0.178436	0.85838	NA
ENSSSCG00000034011	0.13765	0.0157719	0.0883897	0.178436	0.85838	NA
ENSSSCG00000034206	0.128976	0.0157719	0.0883897	0.178436	0.85838	NA
ENSSSCG00000034210	0.128976	0.0157719	0.0883897	0.178436	0.85838	NA
ENSSSCG00000034220	0.13765	0.0157719	0.0883897	0.178436	0.85838	NA
ENSSSCG00000034333	0.128976	0.0157719	0.0883897	0.178436	0.85838	NA
ENSSSCG00000034344	0.128976	0.0157719	0.0883897	0.178436	0.85838	NA
ENSSSCG00000034825	0.13765	0.0157719	0.0883897	0.178436	0.85838	NA
ENSSSCG00000034947	0.149813	0.0157719	0.0883897	0.178436	0.85838	NA
ENSSSCG00000035191	0.149813	0.0157719	0.0883897	0.178436	0.85838	NA
ENSSSCG00000035328	0.149813	0.0157719	0.0883897	0.178436	0.85838	NA
ENSSSCG00000035383	0.128976	0.0157719	0.0883897	0.178436	0.85838	NA
ENSSSCG00000035514	0.149813	0.0157719	0.0883897	0.178436	0.85838	NA
ENSSSCG00000035807	0.13765	0.0157719	0.0883897	0.178436	0.85838	NA
ENSSSCG00000035874	0.128976	0.0157719	0.0883897	0.178436	0.85838	NA
ENSSSCG00000035907	0.13765	0.0157719	0.0883897	0.178436	0.85838	NA
ENSSSCG00000036038	0.128976	0.0157719	0.0883897	0.178436	0.85838	NA
ENSSSCG00000036084	0.13765	0.0157719	0.0883897	0.178436	0.85838	NA
ENSSSCG00000036101	0.149813	0.0157719	0.0883897	0.178436	0.85838	NA
ENSSSCG00000036166	0.13765	0.0157719	0.0883897	0.178436	0.85838	NA
ENSSSCG00000036222	0.128976	0.0157719	0.0883897	0.178436	0.85838	NA
ENSSSCG00000036251	0.128976	0.0157719	0.0883897	0.178436	0.85838	NA
ENSSSCG00000036315	0.128976	0.0157719	0.0883897	0.178436	0.85838	NA
ENSSSCG00000036393	0.128976	0.0157719	0.0883897	0.178436	0.85838	NA
ENSSSCG00000036576	0.13765	0.0157719	0.0883897	0.178436	0.85838	NA
ENSSSCG00000036666	0.13765	0.0157719	0.0883897	0.178436	0.85838	NA
ENSSSCG00000036729	0.145735	0.0157719	0.0883897	0.178436	0.85838	NA
ENSSSCG00000036991	0.149813	0.0157719	0.0883897	0.178436	0.85838	NA
ENSSSCG00000037027	0.128976	0.0157719	0.0883897	0.178436	0.85838	NA
ENSSSCG00000037654	0.13765	0.0157719	0.0883897	0.178436	0.85838	NA
ENSSSCG00000037841	0.13765	0.0157719	0.0883897	0.178436	0.85838	NA
ENSSSCG00000037902	0.128976	0.0157719	0.0883897	0.178436	0.85838	NA
ENSSSCG00000037932	0.128976	0.0157719	0.0883897	0.178436	0.85838	NA
ENSSSCG00000038238	0.128976	0.0157719	0.0883897	0.178436	0.85838	NA
ENSSSCG00000038256	0.145735	0.0157719	0.0883897	0.178436	0.85838	NA
ENSSSCG00000038277	0.149813	0.0157719	0.0883897	0.178436	0.85838	NA
ENSSSCG00000038316	0.145735	0.0157719	0.0883897	0.178436	0.85838	NA
ENSSSCG00000038371	0.128976	0.0157719	0.0883897	0.178436	0.85838	NA
ENSSSCG00000038435	0.128976	0.0157719	0.0883897	0.178436	0.85838	NA
ENSSSCG00000038450	0.128976	0.0157719	0.0883897	0.178436	0.85838	NA
ENSSSCG00000038511	0.145735	0.0157719	0.0883897	0.178436	0.85838	NA
ENSSSCG00000038531	0.13765	0.0157719	0.0883897	0.178436	0.85838	NA
ENSSSCG00000038698	0.128976	0.0157719	0.0883897	0.178436	0.85838	NA
ENSSSCG00000038939	0.13765	0.0157719	0.0883897	0.178436	0.85838	NA
ENSSSCG00000038942	0.13765	0.0157719	0.0883897	0.178436	0.85838	NA
ENSSSCG00000039098	0.145735	0.0157719	0.0883897	0.178436	0.85838	NA
ENSSSCG00000039100	0.145735	0.0157719	0.0883897	0.178436	0.85838	NA
ENSSSCG00000039192	0.128976	0.0157719	0.0883897	0.178436	0.85838	NA
ENSSSCG00000039274	0.149813	0.0157719	0.0883897	0.178436	0.85838	NA
ENSSSCG00000039335	0.149813	0.0157719	0.0883897	0.178436	0.85838	NA
ENSSSCG00000039371	0.149813	0.0157719	0.0883897	0.178436	0.85838	NA
ENSSSCG00000039794	0.128976	0.0157719	0.0883897	0.178436	0.85838	NA
ENSSSCG00000039943	0.145735	0.0157719	0.0883897	0.178436	0.85838	NA
ENSSSCG00000040000	0.13765	0.0157719	0.0883897	0.178436	0.85838	NA
ENSSSCG00000040008	0.149813	0.0157719	0.0883897	0.178436	0.85838	NA
ENSSSCG00000040263	0.145735	0.0157719	0.0883897	0.178436	0.85838	NA
ENSSSCG00000040368	0.149813	0.0157719	0.0883897	0.178436	0.85838	NA
ENSSSCG00000040473	0.128976	0.0157719	0.0883897	0.178436	0.85838	NA
ENSSSCG00000040517	0.13765	0.0157719	0.0883897	0.178436	0.85838	NA
ENSSSCG00000040596	0.145735	0.0157719	0.0883897	0.178436	0.85838	NA
ENSSSCG00000040871	0.149813	0.0157719	0.0883897	0.178436	0.85838	NA
ENSSSCG00000040921	0.149813	0.0157719	0.0883897	0.178436	0.85838	NA
ENSSSCG00000041090	0.13765	0.0157719	0.0883897	0.178436	0.85838	NA
ENSSSCG00000041226	0.128976	0.0157719	0.0883897	0.178436	0.85838	NA
ENSSSCG00000041318	0.13765	0.0157719	0.0883897	0.178436	0.85838	NA
ENSSSCG00000041332	0.149813	0.0157719	0.0883897	0.178436	0.85838	NA
ENSSSCG00000041415	0.145735	0.0157719	0.0883897	0.178436	0.85838	NA
ENSSSCG00000041772	0.128976	0.0157719	0.0883897	0.178436	0.85838	NA
ENSSSCG00000041925	0.149813	0.0157719	0.0883897	0.178436	0.85838	NA
ENSSSCG00000042048	0.13765	0.0157719	0.0883897	0.178436	0.85838	NA
ENSSSCG00000042058	0.145735	0.0157719	0.0883897	0.178436	0.85838	NA
ENSSSCG00000042096	0.128976	0.0157719	0.0883897	0.178436	0.85838	NA
ENSSSCG00000042451	0.128976	0.0157719	0.0883897	0.178436	0.85838	NA
ENSSSCG00000042506	0.145735	0.0157719	0.0883897	0.178436	0.85838	NA
ENSSSCG00000042542	0.149813	0.0157719	0.0883897	0.178436	0.85838	NA
ENSSSCG00000042680	0.13765	0.0157719	0.0883897	0.178436	0.85838	NA
ENSSSCG00000042717	0.149813	0.0157719	0.0883897	0.178436	0.85838	NA
ENSSSCG00000042762	0.145735	0.0157719	0.0883897	0.178436	0.85838	NA
ENSSSCG00000043122	0.13765	0.0157719	0.0883897	0.178436	0.85838	NA
ENSSSCG00000043162	0.128976	0.0157719	0.0883897	0.178436	0.85838	NA
ENSSSCG00000043329	0.128976	0.0157719	0.0883897	0.178436	0.85838	NA
ENSSSCG00000043465	0.145735	0.0157719	0.0883897	0.178436	0.85838	NA
ENSSSCG00000043794	0.13765	0.0157719	0.0883897	0.178436	0.85838	NA
ENSSSCG00000044144	0.145735	0.0157719	0.0883897	0.178436	0.85838	NA
ENSSSCG00000044152	0.128976	0.0157719	0.0883897	0.178436	0.85838	NA
ENSSSCG00000044218	0.13765	0.0157719	0.0883897	0.178436	0.85838	NA
ENSSSCG00000044470	0.145735	0.0157719	0.0883897	0.178436	0.85838	NA
ENSSSCG00000045076	0.13765	0.0157719	0.0883897	0.178436	0.85838	NA
ENSSSCG00000045106	0.128976	0.0157719	0.0883897	0.178436	0.85838	NA
ENSSSCG00000045179	0.145735	0.0157719	0.0883897	0.178436	0.85838	NA
ENSSSCG00000045294	0.13765	0.0157719	0.0883897	0.178436	0.85838	NA
ENSSSCG00000045308	0.13765	0.0157719	0.0883897	0.178436	0.85838	NA
ENSSSCG00000045394	0.145735	0.0157719	0.0883897	0.178436	0.85838	NA
ENSSSCG00000045451	0.145735	0.0157719	0.0883897	0.178436	0.85838	NA
ENSSSCG00000045538	0.128976	0.0157719	0.0883897	0.178436	0.85838	NA
ENSSSCG00000045579	0.145735	0.0157719	0.0883897	0.178436	0.85838	NA
ENSSSCG00000045806	0.149813	0.0157719	0.0883897	0.178436	0.85838	NA
ENSSSCG00000045807	0.149813	0.0157719	0.0883897	0.178436	0.85838	NA
ENSSSCG00000045875	0.128976	0.0157719	0.0883897	0.178436	0.85838	NA
ENSSSCG00000046093	0.128976	0.0157719	0.0883897	0.178436	0.85838	NA
ENSSSCG00000046134	0.128976	0.0157719	0.0883897	0.178436	0.85838	NA
ENSSSCG00000046414	0.145735	0.0157719	0.0883897	0.178436	0.85838	NA
ENSSSCG00000046518	0.13765	0.0157719	0.0883897	0.178436	0.85838	NA
ENSSSCG00000046864	0.13765	0.0157719	0.0883897	0.178436	0.85838	NA
ENSSSCG00000046949	0.145735	0.0157719	0.0883897	0.178436	0.85838	NA
ENSSSCG00000046966	0.128976	0.0157719	0.0883897	0.178436	0.85838	NA
ENSSSCG00000047077	0.149813	0.0157719	0.0883897	0.178436	0.85838	NA
ENSSSCG00000047089	0.128976	0.0157719	0.0883897	0.178436	0.85838	NA
ENSSSCG00000047373	0.128976	0.0157719	0.0883897	0.178436	0.85838	NA
ENSSSCG00000048063	0.145735	0.0157719	0.0883897	0.178436	0.85838	NA
ENSSSCG00000048124	0.128976	0.0157719	0.0883897	0.178436	0.85838	NA
ENSSSCG00000048147	0.13765	0.0157719	0.0883897	0.178436	0.85838	NA
ENSSSCG00000048280	0.13765	0.0157719	0.0883897	0.178436	0.85838	NA
ENSSSCG00000048354	0.128976	0.0157719	0.0883897	0.178436	0.85838	NA
ENSSSCG00000048491	0.13765	0.0157719	0.0883897	0.178436	0.85838	NA
ENSSSCG00000048599	0.128976	0.0157719	0.0883897	0.178436	0.85838	NA
ENSSSCG00000048685	0.13765	0.0157719	0.0883897	0.178436	0.85838	NA
ENSSSCG00000048743	0.149813	0.0157719	0.0883897	0.178436	0.85838	NA
ENSSSCG00000048790	0.128976	0.0157719	0.0883897	0.178436	0.85838	NA
ENSSSCG00000049014	0.13765	0.0157719	0.0883897	0.178436	0.85838	NA
ENSSSCG00000049072	0.128976	0.0157719	0.0883897	0.178436	0.85838	NA
ENSSSCG00000049151	0.149813	0.0157719	0.0883897	0.178436	0.85838	NA
ENSSSCG00000049200	0.145735	0.0157719	0.0883897	0.178436	0.85838	NA
ENSSSCG00000049213	0.13765	0.0157719	0.0883897	0.178436	0.85838	NA
ENSSSCG00000049294	0.149813	0.0157719	0.0883897	0.178436	0.85838	NA
ENSSSCG00000049375	0.13765	0.0157719	0.0883897	0.178436	0.85838	NA
ENSSSCG00000049758	0.145735	0.0157719	0.0883897	0.178436	0.85838	NA
ENSSSCG00000049780	0.128976	0.0157719	0.0883897	0.178436	0.85838	NA
ENSSSCG00000049788	0.149813	0.0157719	0.0883897	0.178436	0.85838	NA
ENSSSCG00000049810	0.13765	0.0157719	0.0883897	0.178436	0.85838	NA
ENSSSCG00000049914	0.128976	0.0157719	0.0883897	0.178436	0.85838	NA
ENSSSCG00000049927	0.145735	0.0157719	0.0883897	0.178436	0.85838	NA
ENSSSCG00000050207	0.128976	0.0157719	0.0883897	0.178436	0.85838	NA
ENSSSCG00000050375	0.149813	0.0157719	0.0883897	0.178436	0.85838	NA
ENSSSCG00000050594	0.128976	0.0157719	0.0883897	0.178436	0.85838	NA
ENSSSCG00000050724	0.145735	0.0157719	0.0883897	0.178436	0.85838	NA
ENSSSCG00000050760	0.13765	0.0157719	0.0883897	0.178436	0.85838	NA
ENSSSCG00000050910	0.149813	0.0157719	0.0883897	0.178436	0.85838	NA
ENSSSCG00000051573	0.149813	0.0157719	0.0883897	0.178436	0.85838	NA
ENSSSCG00000051772	0.13765	0.0157719	0.0883897	0.178436	0.85838	NA
ENSSSCG00000045300	1.23008	0.0219947	0.123656	0.17787	0.858825	NA
ENSSSCG00000043266	0.870114	-0.024431	0.137632	-0.177509	0.859109	NA
ENSSSCG00000019643	0.578485	-0.0229287	0.129725	-0.176747	0.859707	NA
ENSSSCG00000023147	0.578485	-0.0229287	0.129725	-0.176747	0.859707	NA
ENSSSCG00000046247	2.36002	0.0281629	0.159513	0.176555	0.859858	NA
ENSSSCG00000022337	1.32454	0.0167417	0.0948565	0.176495	0.859905	NA
ENSSSCG00000051660	1.32454	0.0167417	0.0948565	0.176495	0.859905	NA
ENSSSCG00000031702	1.12406	0.0349227	0.198658	0.175793	0.860456	NA
ENSSSCG00000048377	2.33963	0.0281799	0.16046	0.175619	0.860593	NA
ENSSSCG00000046402	2.45034	-0.0336933	0.19221	-0.175294	0.860848	NA
ENSSSCG00000034558	0.561863	-0.0186947	0.106782	-0.175074	0.861021	NA
ENSSSCG00000019165	1.127	0.0327298	0.187105	0.174928	0.861136	NA
ENSSSCG00000035834	1.86928	-0.0396991	0.227161	-0.174762	0.861267	NA
ENSSSCG00000036231	0.57697	-0.0226551	0.129704	-0.174668	0.861341	NA
ENSSSCG00000045182	2.54206	0.0435357	0.249788	0.174291	0.861637	NA
ENSSSCG00000019784	0.568675	-0.0225219	0.129421	-0.17402	0.861849	NA
ENSSSCG00000036649	1.10948	-0.0206137	0.118585	-0.17383	0.861999	NA
ENSSSCG00000049528	1.99193	0.027513	0.158338	0.173762	0.862053	NA
ENSSSCG00000048839	2.79279	-0.0407956	0.234892	-0.173678	0.862118	NA
ENSSSCG00000000875	2.32546	0.0274519	0.158503	0.173195	0.862498	NA
ENSSSCG00000020791	0.869977	-0.0242789	0.140384	-0.172946	0.862694	NA
ENSSSCG00000048960	1.86117	0.0385934	0.223344	0.172798	0.86281	NA
ENSSSCG00000041531	2.25369	0.0331343	0.192322	0.172286	0.863213	NA
ENSSSCG00000043392	1.66565	0.0218051	0.126579	0.172265	0.863229	NA
ENSSSCG00000041094	0.853921	0.0198436	0.115211	0.172238	0.863251	NA
ENSSSCG00000044796	0.853921	0.0198436	0.115211	0.172238	0.863251	NA
ENSSSCG00000041212	2.17903	-0.0172331	0.100546	-0.171395	0.863913	NA
ENSSSCG00000028693	2.42307	0.0222109	0.12975	0.171182	0.864081	NA
ENSSSCG00000033101	1.11697	-0.020602	0.120589	-0.170844	0.864346	NA
ENSSSCG00000035263	1.14141	0.031251	0.183307	0.170485	0.864629	NA
ENSSSCG00000043560	2.1946	0.0359993	0.211334	0.170343	0.86474	NA
ENSSSCG00000040587	0.863891	-0.0195168	0.115034	-0.169661	0.865277	NA
ENSSSCG00000018244	0.847374	-0.0194918	0.114954	-0.169561	0.865355	NA
ENSSSCG00000042364	0.847374	-0.0194918	0.114954	-0.169561	0.865355	NA
ENSSSCG00000041956	1.54054	0.0298582	0.176157	0.169497	0.865406	NA
ENSSSCG00000043652	1.56682	0.0262893	0.155234	0.169353	0.865519	NA
ENSSSCG00000008585	1.4046	-0.0208812	0.123358	-0.169274	0.865581	NA
ENSSSCG00000041652	2.57852	0.037877	0.223794	0.169249	0.865601	NA
ENSSSCG00000041118	1.73949	0.0165571	0.0978473	0.169214	0.865628	NA
ENSSSCG00000015272	0.883029	0.0154948	0.0915818	0.169191	0.865647	NA
ENSSSCG00000046472	0.883029	0.0154948	0.0915818	0.169191	0.865647	NA
ENSSSCG00000043251	1.13119	-0.0203859	0.120589	-0.169054	0.865755	NA
ENSSSCG00000019666	0.572754	-0.021901	0.129643	-0.168933	0.865849	NA
ENSSSCG00000044728	0.572754	-0.021901	0.129643	-0.168933	0.865849	NA
ENSSSCG00000010967	0.84162	0.0188925	0.112587	0.167803	0.866738	NA
ENSSSCG00000042597	1.10638	-0.0156247	0.0931226	-0.167787	0.866751	NA
ENSSSCG00000043430	1.10638	-0.0156247	0.0931226	-0.167787	0.866751	NA
ENSSSCG00000043658	1.10638	-0.0156247	0.0931226	-0.167787	0.866751	NA
ENSSSCG00000043925	1.10638	-0.0156247	0.0931226	-0.167787	0.866751	NA
ENSSSCG00000046644	1.10638	-0.0156247	0.0931226	-0.167787	0.866751	NA
ENSSSCG00000050035	1.10638	-0.0156247	0.0931226	-0.167787	0.866751	NA
ENSSSCG00000041399	1.30007	0.0157877	0.094673	0.16676	0.867559	NA
ENSSSCG00000008032	1.63427	-0.0162139	0.0977321	-0.165902	0.868234	NA
ENSSSCG00000045618	0.886059	0.0151923	0.0915959	0.165862	0.868265	NA
ENSSSCG00000019304	2.17314	-0.0355727	0.214514	-0.165829	0.868292	NA
ENSSSCG00000019524	0.58657	-0.0215181	0.129773	-0.165814	0.868304	NA
ENSSSCG00000047769	1.83401	0.0370847	0.223938	0.165603	0.86847	NA
ENSSSCG00000041184	1.12865	0.0309177	0.187071	0.165272	0.86873	NA
ENSSSCG00000036309	2.57053	0.038941	0.235678	0.165229	0.868764	NA
ENSSSCG00000041043	2.10277	-0.0264796	0.160875	-0.164597	0.869261	NA
ENSSSCG00000041162	0.553431	-0.017499	0.106605	-0.164147	0.869615	NA
ENSSSCG00000018700	0.585055	-0.021245	0.129752	-0.163735	0.869939	NA
ENSSSCG00000031795	0.585055	-0.021245	0.129752	-0.163735	0.869939	NA
ENSSSCG00000042662	0.585055	-0.021245	0.129752	-0.163735	0.869939	NA
ENSSSCG00000051617	2.06137	0.0206902	0.126366	0.163733	0.869942	NA
ENSSSCG00000024562	0.829784	-0.0149291	0.0913416	-0.163442	0.87017	NA
ENSSSCG00000042616	0.829784	-0.0149291	0.0913416	-0.163442	0.87017	NA
ENSSSCG00000042740	0.829784	-0.0149291	0.0913416	-0.163442	0.87017	NA
ENSSSCG00000046181	0.829784	-0.0149291	0.0913416	-0.163442	0.87017	NA
ENSSSCG00000047337	0.829784	-0.0149291	0.0913416	-0.163442	0.87017	NA
ENSSSCG00000047730	1.12254	0.0305742	0.187151	0.163366	0.87023	NA
ENSSSCG00000046762	1.30462	0.0154475	0.0946797	0.163155	0.870396	NA
ENSSSCG00000045568	2.94079	0.0166804	0.102395	0.162903	0.870595	NA
ENSSSCG00000045091	1.42959	-0.0199974	0.123289	-0.1622	0.871148	NA
ENSSSCG00000049021	2.9959	0.0345045	0.21348	0.161629	0.871598	NA
ENSSSCG00000034515	0.866715	0.0146671	0.0915079	0.160283	0.872658	NA
ENSSSCG00000046478	0.866715	0.0146671	0.0915079	0.160283	0.872658	NA
ENSSSCG00000048925	0.866715	0.0146671	0.0915079	0.160283	0.872658	NA
ENSSSCG00000049369	0.866715	0.0146671	0.0915079	0.160283	0.872658	NA
ENSSSCG00000003726	1.23406	0.0195169	0.122743	0.159007	0.873664	NA
ENSSSCG00000044161	1.23406	0.0195169	0.122743	0.159007	0.873664	NA
ENSSSCG00000047490	2.29887	0.0247192	0.15556	0.158905	0.873744	NA
ENSSSCG00000051651	2.61272	0.0332285	0.209338	0.158731	0.873881	NA
ENSSSCG00000018307	0.566321	-0.0169049	0.106928	-0.158097	0.874381	NA
ENSSSCG00000040506	0.580839	-0.0204922	0.129694	-0.158005	0.874453	NA
ENSSSCG00000033372	0.55319	-0.0140278	0.089109	-0.157423	0.874911	NA
ENSSSCG00000039585	0.55319	-0.0140278	0.089109	-0.157423	0.874911	NA
ENSSSCG00000044332	0.55319	-0.0140278	0.089109	-0.157423	0.874911	NA
ENSSSCG00000046692	0.55319	-0.0140278	0.089109	-0.157423	0.874911	NA
ENSSSCG00000046814	0.55319	-0.0140278	0.089109	-0.157423	0.874911	NA
ENSSSCG00000046893	0.55319	-0.0140278	0.089109	-0.157423	0.874911	NA
ENSSSCG00000048371	0.55319	-0.0140278	0.089109	-0.157423	0.874911	NA
ENSSSCG00000049141	0.55319	-0.0140278	0.089109	-0.157423	0.874911	NA
ENSSSCG00000050523	0.55319	-0.0140278	0.089109	-0.157423	0.874911	NA
ENSSSCG00000034637	0.851243	-0.0180727	0.114929	-0.15725	0.875048	NA
ENSSSCG00000044140	2.06275	-0.0251392	0.159938	-0.157181	0.875102	NA
ENSSSCG00000041708	1.70957	-0.0196096	0.124862	-0.15705	0.875205	NA
ENSSSCG00000044802	0.869744	0.0143627	0.0915223	0.156932	0.875299	NA
ENSSSCG00000048850	0.869744	0.0143627	0.0915223	0.156932	0.875299	NA
ENSSSCG00000029641	0.894491	0.0143616	0.0916344	0.156727	0.87546	NA
ENSSSCG00000042320	0.894491	0.0143616	0.0916344	0.156727	0.87546	NA
ENSSSCG00000042927	0.894491	0.0143616	0.0916344	0.156727	0.87546	NA
ENSSSCG00000042140	1.08952	-0.0145698	0.0929702	-0.156714	0.87547	NA
ENSSSCG00000043748	1.08952	-0.0145698	0.0929702	-0.156714	0.87547	NA
ENSSSCG00000047733	2.84149	-0.0389759	0.248966	-0.156551	0.875599	NA
ENSSSCG00000026210	1.55191	0.0242774	0.155368	0.156258	0.87583	NA
ENSSSCG00000049323	1.52184	0.0236005	0.151177	0.156112	0.875945	NA
ENSSSCG00000006846	1.9882	0.0200015	0.128134	0.156098	0.875956	NA
ENSSSCG00000039118	2.44851	0.0201664	0.129213	0.156071	0.875977	NA
ENSSSCG00000032140	1.11597	0.0291451	0.187212	0.15568	0.876285	NA
ENSSSCG00000042249	1.14854	-0.0186313	0.120531	-0.154577	0.877154	NA
ENSSSCG00000030102	1.81514	0.0339979	0.22044	0.154228	0.87743	NA
ENSSSCG00000029026	0.561516	-0.016512	0.107128	-0.154134	0.877504	NA
ENSSSCG00000029879	2.30704	-0.0197504	0.128152	-0.154117	0.877518	NA
ENSSSCG00000024787	2.51221	0.0156088	0.101319	0.154057	0.877565	NA
ENSSSCG00000035201	1.547	-0.0335993	0.218224	-0.153967	0.877636	NA
ENSSSCG00000039820	1.547	-0.0335993	0.218224	-0.153967	0.877636	NA
ENSSSCG00000020286	0.578622	-0.0164935	0.107427	-0.153532	0.877979	NA
ENSSSCG00000049440	2.9211	0.0310989	0.202986	0.153207	0.878235	NA
ENSSSCG00000000188	0.817136	-0.0139661	0.0912783	-0.153006	0.878394	NA
ENSSSCG00000040995	0.817136	-0.0139661	0.0912783	-0.153006	0.878394	NA
ENSSSCG00000045136	0.817136	-0.0139661	0.0912783	-0.153006	0.878394	NA
ENSSSCG00000046792	0.817136	-0.0139661	0.0912783	-0.153006	0.878394	NA
ENSSSCG00000047960	0.817136	-0.0139661	0.0912783	-0.153006	0.878394	NA
ENSSSCG00000048851	0.817136	-0.0139661	0.0912783	-0.153006	0.878394	NA
ENSSSCG00000044537	2.52559	0.0343701	0.225123	0.152672	0.878657	NA
ENSSSCG00000035853	1.53024	-0.0309392	0.202847	-0.152525	0.878773	NA
ENSSSCG00000016832	2.68653	0.0238181	0.156331	0.152356	0.878906	NA
ENSSSCG00000044866	1.66875	0.0148131	0.0975394	0.151867	0.879291	NA
ENSSSCG00000050865	1.71161	-0.0148563	0.0979406	-0.151687	0.879434	NA
ENSSSCG00000048241	1.13063	0.0259544	0.171326	0.151491	0.879588	NA
ENSSSCG00000041054	2.4322	0.0195026	0.129236	0.150907	0.880049	NA
ENSSSCG00000019178	1.54886	-0.0298041	0.198253	-0.150334	0.880501	NA
ENSSSCG00000018246	0.558487	-0.0160741	0.107067	-0.150132	0.880661	NA
ENSSSCG00000043088	2.8666	-0.0371906	0.248232	-0.149822	0.880905	NA
ENSSSCG00000036023	1.53212	0.0232975	0.155582	0.149744	0.880967	NA
ENSSSCG00000002825	0.812592	-0.0136136	0.0912551	-0.149182	0.88141	NA
ENSSSCG00000045709	0.812592	-0.0136136	0.0912551	-0.149182	0.88141	NA
ENSSSCG00000046043	0.812592	-0.0136136	0.0912551	-0.149182	0.88141	NA
ENSSSCG00000048676	0.812592	-0.0136136	0.0912551	-0.149182	0.88141	NA
ENSSSCG00000044716	0.565595	-0.0160122	0.107347	-0.149163	0.881425	NA
ENSSSCG00000018377	0.582701	-0.015997	0.107633	-0.148625	0.881849	NA
ENSSSCG00000019199	0.582701	-0.015997	0.107633	-0.148625	0.881849	NA
ENSSSCG00000032268	0.582701	-0.015997	0.107633	-0.148625	0.881849	NA
ENSSSCG00000049824	1.57153	0.0184626	0.124443	0.148362	0.882057	NA
ENSSSCG00000037725	2.85765	-0.0371621	0.250836	-0.148153	0.882222	NA
ENSSSCG00000019939	1.82524	0.0293935	0.198438	0.148124	0.882245	NA
ENSSSCG00000031478	0.878176	0.0135271	0.0915619	0.147737	0.88255	NA
ENSSSCG00000043229	0.878176	0.0135271	0.0915619	0.147737	0.88255	NA
ENSSSCG00000044071	0.878176	0.0135271	0.0915619	0.147737	0.88255	NA
ENSSSCG00000044686	0.878176	0.0135271	0.0915619	0.147737	0.88255	NA
ENSSSCG00000041634	0.544758	-0.0131509	0.0890258	-0.147721	0.882563	NA
ENSSSCG00000041901	0.544758	-0.0131509	0.0890258	-0.147721	0.882563	NA
ENSSSCG00000046565	0.544758	-0.0131509	0.0890258	-0.147721	0.882563	NA
ENSSSCG00000050431	0.544758	-0.0131509	0.0890258	-0.147721	0.882563	NA
ENSSSCG00000019173	1.14044	0.025247	0.17119	0.147479	0.882754	NA
ENSSSCG00000051753	1.14044	0.025247	0.17119	0.147479	0.882754	NA
ENSSSCG00000019191	1.11892	0.0247078	0.167741	0.147297	0.882897	NA
ENSSSCG00000045112	2.44364	-0.0235902	0.160418	-0.147054	0.883089	NA
ENSSSCG00000046933	2.21815	0.0283563	0.193028	0.146903	0.883209	NA
ENSSSCG00000047496	3.00315	-0.0233714	0.15958	-0.146456	0.883562	NA
ENSSSCG00000044964	2.85455	-0.0366656	0.250905	-0.146133	0.883816	NA
ENSSSCG00000046582	1.82706	0.0317978	0.218201	0.145727	0.884137	NA
ENSSSCG00000043567	2.30914	-0.0183619	0.126421	-0.145244	0.884518	NA
ENSSSCG00000041198	1.56103	-0.0292509	0.202191	-0.144669	0.884972	NA
ENSSSCG00000016571	2.68236	-0.02284	0.15799	-0.144566	0.885053	NA
ENSSSCG00000042696	1.50789	-0.0255058	0.176492	-0.144515	0.885094	NA
ENSSSCG00000019813	0.541728	-0.0128301	0.0889953	-0.144166	0.885369	NA
ENSSSCG00000035043	0.541728	-0.0128301	0.0889953	-0.144166	0.885369	NA
ENSSSCG00000045962	0.541728	-0.0128301	0.0889953	-0.144166	0.885369	NA
ENSSSCG00000036522	2.86595	-0.0355113	0.246827	-0.143871	0.885602	NA
ENSSSCG00000038255	1.14107	-0.0134034	0.093276	-0.143696	0.88574	NA
ENSSSCG00000037943	1.55063	-0.0290601	0.202419	-0.143564	0.885845	NA
ENSSSCG00000037200	1.55567	-0.0307529	0.214347	-0.143472	0.885917	NA
ENSSSCG00000048516	1.25611	0.013475	0.0943099	0.14288	0.886385	NA
ENSSSCG00000041909	1.12807	0.0239262	0.167628	0.142734	0.8865	NA
ENSSSCG00000046676	0.57019	-0.0152967	0.107266	-0.142606	0.886601	NA
ENSSSCG00000047183	1.86147	-0.025828	0.182075	-0.141853	0.887196	NA
ENSSSCG00000043403	0.834375	0.012945	0.0913539	0.141702	0.887315	NA
ENSSSCG00000047844	2.53506	-0.0346287	0.246352	-0.140566	0.888213	NA
ENSSSCG00000048793	1.86195	-0.0250243	0.178195	-0.140432	0.888319	NA
ENSSSCG00000043389	0.855806	-0.0128408	0.09147	-0.140383	0.888358	NA
ENSSSCG00000045608	0.855806	-0.0128408	0.09147	-0.140383	0.888358	NA
ENSSSCG00000050950	0.855806	-0.0128408	0.09147	-0.140383	0.888358	NA
ENSSSCG00000032124	2.44989	-0.0226041	0.16105	-0.140354	0.88838	NA
ENSSSCG00000041145	2.92307	-0.0180753	0.129342	-0.139748	0.888859	NA
ENSSSCG00000046800	1.17827	-0.0168133	0.12048	-0.139553	0.889013	NA
ENSSSCG00000050349	2.70806	-0.0227427	0.163031	-0.139499	0.889055	NA
ENSSSCG00000050676	2.90465	-0.0181344	0.130116	-0.139371	0.889157	NA
ENSSSCG00000031784	1.14127	0.0205348	0.147344	0.139367	0.88916	NA
ENSSSCG00000018924	1.1215	0.0238154	0.171412	0.138936	0.8895	NA
ENSSSCG00000000413	3.05125	-0.0224778	0.161799	-0.138925	0.88951	NA
ENSSSCG00000028750	0.837404	0.012637	0.0913691	0.138307	0.889998	NA
ENSSSCG00000031035	0.837404	0.012637	0.0913691	0.138307	0.889998	NA
ENSSSCG00000042303	0.837404	0.012637	0.0913691	0.138307	0.889998	NA
ENSSSCG00000007371	2.54063	0.0315686	0.228863	0.137937	0.89029	NA
ENSSSCG00000043720	0.888081	-0.015858	0.115032	-0.137857	0.890353	NA
ENSSSCG00000047616	0.888081	-0.015858	0.115032	-0.137857	0.890353	NA
ENSSSCG00000037453	0.582491	-0.0148079	0.10747	-0.137786	0.89041	NA
ENSSSCG00000022114	1.69167	0.0134109	0.0975576	0.137467	0.890662	NA
ENSSSCG00000046034	0.862941	-0.0157173	0.11492	-0.136767	0.891215	NA
ENSSSCG00000041456	2.33408	0.0175828	0.12874	0.136576	0.891366	NA
ENSSSCG00000035460	0.570537	-0.012147	0.0892796	-0.136056	0.891777	NA
ENSSSCG00000038664	0.570537	-0.012147	0.0892796	-0.136056	0.891777	NA
ENSSSCG00000043351	0.570537	-0.012147	0.0892796	-0.136056	0.891777	NA
ENSSSCG00000044563	0.570537	-0.012147	0.0892796	-0.136056	0.891777	NA
ENSSSCG00000045456	0.570537	-0.012147	0.0892796	-0.136056	0.891777	NA
ENSSSCG00000045540	0.570537	-0.012147	0.0892796	-0.136056	0.891777	NA
ENSSSCG00000046953	0.570537	-0.012147	0.0892796	-0.136056	0.891777	NA
ENSSSCG00000051132	0.570537	-0.012147	0.0892796	-0.136056	0.891777	NA
ENSSSCG00000042634	0.443167	0.0138287	0.102464	0.134961	0.892643	NA
ENSSSCG00000049753	0.443167	0.0138287	0.102464	0.134961	0.892643	NA
ENSSSCG00000043581	0.435082	0.013805	0.102379	0.134842	0.892737	NA
ENSSSCG00000045958	0.426408	0.0137711	0.102257	0.134671	0.892872	NA
ENSSSCG00000048368	0.426408	0.0137711	0.102257	0.134671	0.892872	NA
ENSSSCG00000031863	0.438951	0.0137652	0.102236	0.134641	0.892895	NA
ENSSSCG00000037271	0.438951	0.0137652	0.102236	0.134641	0.892895	NA
ENSSSCG00000046244	0.438951	0.0137652	0.102236	0.134641	0.892895	NA
ENSSSCG00000047020	2.55052	-0.0331045	0.245934	-0.134607	0.892922	NA
ENSSSCG00000002850	0.431003	0.0137479	0.102174	0.134554	0.892965	NA
ENSSSCG00000018147	0.431003	0.0137479	0.102174	0.134554	0.892965	NA
ENSSSCG00000041538	0.431003	0.0137479	0.102174	0.134554	0.892965	NA
ENSSSCG00000046634	0.431003	0.0137479	0.102174	0.134554	0.892965	NA
ENSSSCG00000024374	0.437436	0.0137424	0.102154	0.134526	0.892987	NA
ENSSSCG00000019124	0.430866	0.0137401	0.102146	0.134514	0.892996	NA
ENSSSCG00000036211	0.430866	0.0137401	0.102146	0.134514	0.892996	NA
ENSSSCG00000046620	0.430866	0.0137401	0.102146	0.134514	0.892996	NA
ENSSSCG00000019520	0.429351	0.0137167	0.102062	0.134396	0.893089	NA
ENSSSCG00000030085	0.429351	0.0137167	0.102062	0.134396	0.893089	NA
ENSSSCG00000031268	0.429351	0.0137167	0.102062	0.134396	0.893089	NA
ENSSSCG00000033676	0.429351	0.0137167	0.102062	0.134396	0.893089	NA
ENSSSCG00000051631	0.429351	0.0137167	0.102062	0.134396	0.893089	NA
ENSSSCG00000032440	2.86117	0.0336548	0.250446	0.134379	0.893103	NA
ENSSSCG00000018618	0.422329	0.013711	0.102041	0.134367	0.893112	NA
ENSSSCG00000020344	0.422329	0.013711	0.102041	0.134367	0.893112	NA
ENSSSCG00000046081	0.422329	0.013711	0.102041	0.134367	0.893112	NA
ENSSSCG00000028710	0.422192	0.0137046	0.102018	0.134335	0.893138	NA
ENSSSCG00000022137	0.426787	0.0136826	0.101939	0.134223	0.893226	NA
ENSSSCG00000019028	0.420677	0.0136806	0.101932	0.134214	0.893234	NA
ENSSSCG00000031232	0.425272	0.013659	0.101854	0.134104	0.89332	NA
ENSSSCG00000036171	0.425272	0.013659	0.101854	0.134104	0.89332	NA
ENSSSCG00000038498	0.425272	0.013659	0.101854	0.134104	0.89332	NA
ENSSSCG00000040268	0.425272	0.013659	0.101854	0.134104	0.89332	NA
ENSSSCG00000026494	1.10157	0.0225015	0.16792	0.134001	0.893402	NA
ENSSSCG00000010449	2.85977	0.03259	0.243223	0.133992	0.893409	NA
ENSSSCG00000019738	0.416599	0.01362	0.101713	0.133906	0.893477	NA
ENSSSCG00000020412	0.416599	0.01362	0.101713	0.133906	0.893477	NA
ENSSSCG00000034822	0.416599	0.01362	0.101713	0.133906	0.893477	NA
ENSSSCG00000037774	0.416599	0.01362	0.101713	0.133906	0.893477	NA
ENSSSCG00000042925	0.571239	-0.0143617	0.107418	-0.1337	0.89364	NA
ENSSSCG00000019322	0.414244	0.0135689	0.101528	0.133647	0.893682	NA
ENSSSCG00000019576	0.414244	0.0135689	0.101528	0.133647	0.893682	NA
ENSSSCG00000019730	0.414244	0.0135689	0.101528	0.133647	0.893682	NA
ENSSSCG00000019920	0.414244	0.0135689	0.101528	0.133647	0.893682	NA
ENSSSCG00000038230	0.414244	0.0135689	0.101528	0.133647	0.893682	NA
ENSSSCG00000039298	0.414244	0.0135689	0.101528	0.133647	0.893682	NA
ENSSSCG00000047334	1.80038	-0.0210778	0.157759	-0.133607	0.893713	NA
ENSSSCG00000020146	0.410028	0.0135012	0.101282	0.133303	0.893954	NA
ENSSSCG00000049282	0.410028	0.0135012	0.101282	0.133303	0.893954	NA
ENSSSCG00000025916	0.408514	0.0134768	0.101194	0.133178	0.894052	NA
ENSSSCG00000046056	0.408514	0.0134768	0.101194	0.133178	0.894052	NA
ENSSSCG00000041563	1.16657	0.016156	0.121318	0.13317	0.894059	NA
ENSSSCG00000023906	1.53754	-0.0241662	0.181797	-0.13293	0.894249	NA
ENSSSCG00000043536	1.12421	-0.0123505	0.0931248	-0.132624	0.894491	NA
ENSSSCG00000043504	1.55333	0.016437	0.124415	0.132114	0.894894	NA
ENSSSCG00000033408	1.58352	-0.0256259	0.195638	-0.130986	0.895786	NA
ENSSSCG00000049594	1.84412	-0.0205998	0.157957	-0.130414	0.896239	NA
ENSSSCG00000049920	1.88638	-0.0244552	0.187624	-0.130342	0.896296	NA
ENSSSCG00000011862	0.843158	-0.0118771	0.0914095	-0.129933	0.89662	NA
ENSSSCG00000046548	0.843158	-0.0118771	0.0914095	-0.129933	0.89662	NA
ENSSSCG00000028858	2.62457	0.0211088	0.162477	0.129918	0.896631	NA
ENSSSCG00000045871	2.84328	0.0320701	0.247285	0.129689	0.896813	NA
ENSSSCG00000050223	1.59051	0.0162451	0.125503	0.12944	0.897009	NA
ENSSSCG00000034211	1.52651	-0.0202975	0.156842	-0.129414	0.89703	NA
ENSSSCG00000049620	1.52651	-0.0202975	0.156842	-0.129414	0.89703	NA
ENSSSCG00000038890	1.16832	-0.0152859	0.118486	-0.129011	0.897349	NA
ENSSSCG00000013328	0.845836	0.0117915	0.0914109	0.128995	0.897362	NA
ENSSSCG00000014767	0.845836	0.0117915	0.0914109	0.128995	0.897362	NA
ENSSSCG00000039518	0.845836	0.0117915	0.0914109	0.128995	0.897362	NA
ENSSSCG00000043081	0.845836	0.0117915	0.0914109	0.128995	0.897362	NA
ENSSSCG00000047071	0.845836	0.0117915	0.0914109	0.128995	0.897362	NA
ENSSSCG00000041540	1.58636	0.0160073	0.125504	0.127544	0.89851	NA
ENSSSCG00000023706	1.59936	0.0123962	0.0971994	0.127534	0.898518	NA
ENSSSCG00000019976	1.53062	-0.0231091	0.181919	-0.12703	0.898917	NA
ENSSSCG00000002284	0.562105	-0.0112758	0.0891996	-0.126411	0.899407	NA
ENSSSCG00000040579	0.562105	-0.0112758	0.0891996	-0.126411	0.899407	NA
ENSSSCG00000042177	0.562105	-0.0112758	0.0891996	-0.126411	0.899407	NA
ENSSSCG00000044596	0.562105	-0.0112758	0.0891996	-0.126411	0.899407	NA
ENSSSCG00000045062	0.562105	-0.0112758	0.0891996	-0.126411	0.899407	NA
ENSSSCG00000046051	0.562105	-0.0112758	0.0891996	-0.126411	0.899407	NA
ENSSSCG00000048309	2.59133	0.0196144	0.155443	0.126184	0.899586	NA
ENSSSCG00000044300	0.838614	-0.0115244	0.0913873	-0.126105	0.899649	NA
ENSSSCG00000046218	0.838614	-0.0115244	0.0913873	-0.126105	0.899649	NA
ENSSSCG00000048362	0.838614	-0.0115244	0.0913873	-0.126105	0.899649	NA
ENSSSCG00000045907	1.46677	-0.0121155	0.0960777	-0.126101	0.899652	NA
ENSSSCG00000031394	0.589134	-0.0135423	0.107623	-0.125831	0.899866	NA
ENSSSCG00000025502	1.12595	0.0185378	0.147427	0.125742	0.899936	NA
ENSSSCG00000051542	2.27634	0.016134	0.128864	0.125201	0.900364	NA
ENSSSCG00000028579	2.83553	0.0311324	0.248948	0.125056	0.900479	NA
ENSSSCG00000044875	1.55343	-0.0252681	0.202321	-0.124891	0.900609	NA
ENSSSCG00000049489	2.28484	0.019898	0.160188	0.124216	0.901144	NA
ENSSSCG00000023918	1.19952	0.0115741	0.0938833	0.123282	0.901884	NA
ENSSSCG00000020141	0.559076	-0.0109549	0.0891702	-0.122854	0.902223	NA
ENSSSCG00000029694	0.559076	-0.0109549	0.0891702	-0.122854	0.902223	NA
ENSSSCG00000040955	0.559076	-0.0109549	0.0891702	-0.122854	0.902223	NA
ENSSSCG00000044827	0.559076	-0.0109549	0.0891702	-0.122854	0.902223	NA
ENSSSCG00000045637	0.559076	-0.0109549	0.0891702	-0.122854	0.902223	NA
ENSSSCG00000050770	0.559076	-0.0109549	0.0891702	-0.122854	0.902223	NA
ENSSSCG00000043718	2.28418	0.0194912	0.158895	0.122667	0.90237	NA
ENSSSCG00000003286	2.24662	0.0197397	0.161075	0.12255	0.902464	NA
ENSSSCG00000013425	1.17341	-0.0114464	0.0934323	-0.12251	0.902495	NA
ENSSSCG00000051599	1.17341	-0.0114464	0.0934323	-0.12251	0.902495	NA
ENSSSCG00000050065	2.83733	-0.027461	0.224303	-0.122428	0.90256	NA
ENSSSCG00000030137	2.74172	0.0157935	0.130028	0.121462	0.903325	NA
ENSSSCG00000048155	1.82008	0.0240661	0.198495	0.121243	0.903499	NA
ENSSSCG00000046539	2.81106	0.0303895	0.251813	0.120683	0.903942	NA
ENSSSCG00000050871	2.81363	0.0298547	0.248093	0.120337	0.904216	NA
ENSSSCG00000032533	0.79968	0.0109657	0.0911763	0.12027	0.90427	NA
ENSSSCG00000046709	0.79968	0.0109657	0.0911763	0.12027	0.90427	NA
ENSSSCG00000018574	2.83936	0.030184	0.251051	0.12023	0.904301	NA
ENSSSCG00000041720	0.880061	-0.010998	0.091583	-0.120087	0.904414	NA
ENSSSCG00000043192	0.880061	-0.010998	0.091583	-0.120087	0.904414	NA
ENSSSCG00000051220	0.880061	-0.010998	0.091583	-0.120087	0.904414	NA
ENSSSCG00000050379	2.14458	0.0284267	0.237129	0.119878	0.90458	NA
ENSSSCG00000029263	2.56108	-0.0280229	0.238041	-0.117723	0.906287	NA
ENSSSCG00000019223	1.11795	0.0173298	0.147484	0.117503	0.906462	NA
ENSSSCG00000034784	1.15135	0.0169427	0.144217	0.117481	0.906479	NA
ENSSSCG00000041890	2.79715	-0.0190399	0.162169	-0.117408	0.906536	NA
ENSSSCG00000012199	0.586707	-0.0104967	0.0894299	-0.117374	0.906564	NA
ENSSSCG00000014002	0.586707	-0.0104967	0.0894299	-0.117374	0.906564	NA
ENSSSCG00000031253	0.586707	-0.0104967	0.0894299	-0.117374	0.906564	NA
ENSSSCG00000044197	0.586707	-0.0104967	0.0894299	-0.117374	0.906564	NA
ENSSSCG00000046178	0.586707	-0.0104967	0.0894299	-0.117374	0.906564	NA
ENSSSCG00000050713	0.586707	-0.0104967	0.0894299	-0.117374	0.906564	NA
ENSSSCG00000050925	0.586707	-0.0104967	0.0894299	-0.117374	0.906564	NA
ENSSSCG00000016269	2.48188	-0.0188353	0.160622	-0.117265	0.90665	NA
ENSSSCG00000039452	1.54843	-0.0225227	0.19236	-0.117086	0.906792	NA
ENSSSCG00000045708	2.08767	-0.0147604	0.126311	-0.116857	0.906973	NA
ENSSSCG00000024102	2.53014	-0.0233705	0.200014	-0.116844	0.906983	NA
ENSSSCG00000045631	0.802709	0.0106538	0.0911924	0.116828	0.906997	NA
ENSSSCG00000045749	0.802709	0.0106538	0.0911924	0.116828	0.906997	NA
ENSSSCG00000047261	0.802709	0.0106538	0.0911924	0.116828	0.906997	NA
ENSSSCG00000049329	0.802709	0.0106538	0.0911924	0.116828	0.906997	NA
ENSSSCG00000051787	0.802709	0.0106538	0.0911924	0.116828	0.906997	NA
ENSSSCG00000051286	1.57395	-0.0230346	0.197683	-0.116523	0.907238	NA
ENSSSCG00000035365	1.13824	0.0140672	0.121264	0.116005	0.907648	NA
ENSSSCG00000048512	2.79983	-0.0187332	0.16163	-0.115902	0.90773	NA
ENSSSCG00000016455	0.418702	0.0102039	0.0883897	0.115443	0.908094	NA
ENSSSCG00000018503	0.401354	0.0102039	0.0883897	0.115443	0.908094	NA
ENSSSCG00000018966	0.417187	0.0102039	0.0883897	0.115443	0.908094	NA
ENSSSCG00000019009	0.417187	0.0102039	0.0883897	0.115443	0.908094	NA
ENSSSCG00000019149	0.441515	0.0102039	0.0883897	0.115443	0.908094	NA
ENSSSCG00000019292	0.39984	0.0102039	0.0883897	0.115443	0.908094	NA
ENSSSCG00000019307	0.447245	0.0102039	0.0883897	0.115443	0.908094	NA
ENSSSCG00000019589	0.418702	0.0102039	0.0883897	0.115443	0.908094	NA
ENSSSCG00000020093	0.422918	0.0102039	0.0883897	0.115443	0.908094	NA
ENSSSCG00000022054	0.422918	0.0102039	0.0883897	0.115443	0.908094	NA
ENSSSCG00000023632	0.417187	0.0102039	0.0883897	0.115443	0.908094	NA
ENSSSCG00000028997	0.418702	0.0102039	0.0883897	0.115443	0.908094	NA
ENSSSCG00000029936	0.443029	0.0102039	0.0883897	0.115443	0.908094	NA
ENSSSCG00000032889	0.417187	0.0102039	0.0883897	0.115443	0.908094	NA
ENSSSCG00000033205	0.405571	0.0102039	0.0883897	0.115443	0.908094	NA
ENSSSCG00000034381	0.434872	0.0102039	0.0883897	0.115443	0.908094	NA
ENSSSCG00000036035	0.417187	0.0102039	0.0883897	0.115443	0.908094	NA
ENSSSCG00000036068	0.422918	0.0102039	0.0883897	0.115443	0.908094	NA
ENSSSCG00000036910	0.418702	0.0102039	0.0883897	0.115443	0.908094	NA
ENSSSCG00000040477	0.441515	0.0102039	0.0883897	0.115443	0.908094	NA
ENSSSCG00000042296	0.433357	0.0102039	0.0883897	0.115443	0.908094	NA
ENSSSCG00000042907	0.441515	0.0102039	0.0883897	0.115443	0.908094	NA
ENSSSCG00000043828	0.439088	0.0102039	0.0883897	0.115443	0.908094	NA
ENSSSCG00000043932	0.39984	0.0102039	0.0883897	0.115443	0.908094	NA
ENSSSCG00000045894	0.422918	0.0102039	0.0883897	0.115443	0.908094	NA
ENSSSCG00000046881	0.434872	0.0102039	0.0883897	0.115443	0.908094	NA
ENSSSCG00000048412	0.443029	0.0102039	0.0883897	0.115443	0.908094	NA
ENSSSCG00000050007	0.443029	0.0102039	0.0883897	0.115443	0.908094	NA
ENSSSCG00000050507	0.433357	0.0102039	0.0883897	0.115443	0.908094	NA
ENSSSCG00000051608	0.405571	0.0102039	0.0883897	0.115443	0.908094	NA
ENSSSCG00000041391	1.56034	0.014434	0.125529	0.114986	0.908456	NA
ENSSSCG00000046795	1.51812	0.0142944	0.124434	0.114876	0.908544	NA
ENSSSCG00000050980	2.7995	-0.0184391	0.16054	-0.114857	0.908558	NA
ENSSSCG00000045770	2.96952	-0.0148115	0.128997	-0.114821	0.908587	NA
ENSSSCG00000048645	1.77151	-0.0143576	0.125597	-0.114315	0.908988	NA
ENSSSCG00000020402	2.56949	-0.0284692	0.249116	-0.114281	0.909015	NA
ENSSSCG00000042472	3.00899	-0.014737	0.130124	-0.113254	0.909829	NA
ENSSSCG00000045437	2.63532	0.0147005	0.130329	0.112796	0.910193	NA
ENSSSCG00000045727	1.10005	0.016275	0.144555	0.112586	0.910359	NA
ENSSSCG00000020625	2.16285	0.0241462	0.214544	0.112546	0.91039	NA
ENSSSCG00000016297	1.82763	0.0178004	0.158177	0.112535	0.910399	NA
ENSSSCG00000024058	1.94829	0.0111193	0.0990221	0.112291	0.910592	NA
ENSSSCG00000041183	1.18973	-0.0104964	0.0935131	-0.112245	0.910629	NA
ENSSSCG00000042639	1.18973	-0.0104964	0.0935131	-0.112245	0.910629	NA
ENSSSCG00000048640	1.18973	-0.0104964	0.0935131	-0.112245	0.910629	NA
ENSSSCG00000047911	2.12444	0.0247118	0.220246	0.112201	0.910664	NA
ENSSSCG00000039504	3.05021	0.0141707	0.126623	0.111913	0.910892	NA
ENSSSCG00000049387	2.14393	-0.0170671	0.152919	-0.111609	0.911133	NA
ENSSSCG00000051144	2.81693	0.0280606	0.251653	0.111505	0.911216	NA
ENSSSCG00000041464	1.15655	-0.0103972	0.0932867	-0.111454	0.911256	NA
ENSSSCG00000050490	1.15655	-0.0103972	0.0932867	-0.111454	0.911256	NA
ENSSSCG00000026203	1.14278	0.0135024	0.121246	0.111363	0.911328	NA
ENSSSCG00000033699	1.14278	0.0135024	0.121246	0.111363	0.911328	NA
ENSSSCG00000050993	1.14278	0.0135024	0.121246	0.111363	0.911328	NA
ENSSSCG00000004389	1.54829	0.0133937	0.120391	0.111252	0.911417	NA
ENSSSCG00000047430	2.55385	0.0179497	0.16186	0.110896	0.911699	NA
ENSSSCG00000005454	0.892297	-0.0101035	0.0916378	-0.110255	0.912207	NA
ENSSSCG00000031827	0.892297	-0.0101035	0.0916378	-0.110255	0.912207	NA
ENSSSCG00000047476	0.892297	-0.0101035	0.0916378	-0.110255	0.912207	NA
ENSSSCG00000042097	1.25492	-0.0208701	0.189616	-0.110065	0.912358	NA
ENSSSCG00000008209	0.867413	-0.0100344	0.0915249	-0.109636	0.912698	NA
ENSSSCG00000023693	0.867413	-0.0100344	0.0915249	-0.109636	0.912698	NA
ENSSSCG00000029870	0.867413	-0.0100344	0.0915249	-0.109636	0.912698	NA
ENSSSCG00000041299	0.867413	-0.0100344	0.0915249	-0.109636	0.912698	NA
ENSSSCG00000047543	0.867413	-0.0100344	0.0915249	-0.109636	0.912698	NA
ENSSSCG00000048845	0.867413	-0.0100344	0.0915249	-0.109636	0.912698	NA
ENSSSCG00000049693	0.867413	-0.0100344	0.0915249	-0.109636	0.912698	NA
ENSSSCG00000050995	0.867413	-0.0100344	0.0915249	-0.109636	0.912698	NA
ENSSSCG00000009194	0.594865	-0.00969203	0.0895028	-0.108288	0.913768	NA
ENSSSCG00000020274	0.594865	-0.00969203	0.0895028	-0.108288	0.913768	NA
ENSSSCG00000017908	2.84943	-0.021016	0.194301	-0.108162	0.913867	NA
ENSSSCG00000045616	2.4104	-0.0136651	0.126718	-0.107839	0.914124	NA
ENSSSCG00000003704	0.578275	-0.0096198	0.0893526	-0.107661	0.914265	NA
ENSSSCG00000033749	0.578275	-0.0096198	0.0893526	-0.107661	0.914265	NA
ENSSSCG00000041548	0.578275	-0.0096198	0.0893526	-0.107661	0.914265	NA
ENSSSCG00000044718	0.578275	-0.0096198	0.0893526	-0.107661	0.914265	NA
ENSSSCG00000045441	0.578275	-0.0096198	0.0893526	-0.107661	0.914265	NA
ENSSSCG00000046485	0.578275	-0.0096198	0.0893526	-0.107661	0.914265	NA
ENSSSCG00000046823	0.578275	-0.0096198	0.0893526	-0.107661	0.914265	NA
ENSSSCG00000048403	0.578275	-0.0096198	0.0893526	-0.107661	0.914265	NA
ENSSSCG00000048894	0.578275	-0.0096198	0.0893526	-0.107661	0.914265	NA
ENSSSCG00000050962	0.578275	-0.0096198	0.0893526	-0.107661	0.914265	NA
ENSSSCG00000002033	0.811141	0.00979796	0.0912368	0.10739	0.914479	NA
ENSSSCG00000042463	0.811141	0.00979796	0.0912368	0.10739	0.914479	NA
ENSSSCG00000043689	1.15049	-0.0100124	0.0932422	-0.10738	0.914488	NA
ENSSSCG00000006792	3.0732	-0.017625	0.164569	-0.107098	0.914711	NA
ENSSSCG00000045677	1.54358	0.0134052	0.125545	0.106776	0.914966	NA
ENSSSCG00000041881	0.862869	-0.00968195	0.0915036	-0.10581	0.915733	NA
ENSSSCG00000046357	0.862869	-0.00968195	0.0915036	-0.10581	0.915733	NA
ENSSSCG00000048531	0.862869	-0.00968195	0.0915036	-0.10581	0.915733	NA
ENSSSCG00000049771	0.862869	-0.00968195	0.0915036	-0.10581	0.915733	NA
ENSSSCG00000043485	2.48494	-0.0200375	0.189884	-0.105525	0.915959	NA
ENSSSCG00000042610	2.31072	0.0135405	0.128705	0.105206	0.916212	NA
ENSSSCG00000025706	1.27168	-0.021517	0.205021	-0.10495	0.916416	NA
ENSSSCG00000048051	2.59792	-0.0246453	0.234934	-0.104903	0.916453	NA
ENSSSCG00000049417	2.91629	0.0162217	0.15472	0.104846	0.916498	NA
ENSSSCG00000042500	1.24919	-0.019813	0.1897	-0.104444	0.916817	NA
ENSSSCG00000045030	0.575246	-0.00929912	0.0893243	-0.104105	0.917086	NA
ENSSSCG00000048846	1.88527	-0.0165109	0.158754	-0.104003	0.917167	NA
ENSSSCG00000049032	1.46608	-0.00997263	0.0960168	-0.103863	0.917278	NA
ENSSSCG00000043801	2.20814	-0.0163321	0.157476	-0.103712	0.917398	NA
ENSSSCG00000020413	2.14728	0.022515	0.217275	0.103624	0.917467	NA
ENSSSCG00000047205	1.17928	0.0095265	0.0932828	0.102125	0.918658	NA
ENSSSCG00000044517	2.12433	0.0232299	0.228207	0.101793	0.918921	NA
ENSSSCG00000019269	1.2676	-0.0195814	0.193295	-0.101303	0.91931	NA
ENSSSCG00000032899	1.52969	-0.0150652	0.150171	-0.10032	0.92009	NA
ENSSSCG00000043299	2.24441	-0.0235524	0.23551	-0.100006	0.920339	NA
ENSSSCG00000043953	0.879649	-0.00914038	0.0915808	-0.0998067	0.920498	NA
ENSSSCG00000018295	1.42996	0.0205972	0.207539	0.0992448	0.920944	NA
ENSSSCG00000044014	2.84239	0.0227058	0.229712	0.0988446	0.921262	NA
ENSSSCG00000037677	0.586432	-0.0088155	0.0894268	-0.0985778	0.921473	NA
ENSSSCG00000030114	1.84298	0.0125131	0.127239	0.098344	0.921659	NA
ENSSSCG00000018737	1.42036	0.0205828	0.211259	0.097429	0.922386	NA
ENSSSCG00000022372	1.16681	-0.00906798	0.0933231	-0.0971676	0.922593	NA
ENSSSCG00000043325	1.26511	-0.0172218	0.177251	-0.0971604	0.922599	NA
ENSSSCG00000035385	2.84239	0.0218344	0.224843	0.0971099	0.922639	NA
ENSSSCG00000009685	2.19535	-0.0123124	0.12732	-0.0967045	0.922961	NA
ENSSSCG00000033029	0.875105	-0.0087881	0.0915599	-0.0959819	0.923535	NA
ENSSSCG00000051750	1.15434	0.00893484	0.0931004	0.0959699	0.923544	NA
ENSSSCG00000046046	2.17483	-0.0148702	0.155495	-0.0956318	0.923813	NA
ENSSSCG00000037828	2.12079	0.0223509	0.233871	0.0955693	0.923863	NA
ENSSSCG00000002601	0.583403	-0.00849501	0.089399	-0.0950236	0.924296	NA
ENSSSCG00000034777	0.583403	-0.00849501	0.089399	-0.0950236	0.924296	NA
ENSSSCG00000046041	0.583403	-0.00849501	0.089399	-0.0950236	0.924296	NA
ENSSSCG00000041814	2.51704	-0.0120852	0.127862	-0.0945174	0.924698	NA
ENSSSCG00000018959	1.27182	-0.0162917	0.173138	-0.0940965	0.925032	NA
ENSSSCG00000049031	2.90026	0.0149096	0.158807	0.0938856	0.9252	NA
ENSSSCG00000019775	2.25519	-0.021557	0.231701	-0.0930382	0.925873	NA
ENSSSCG00000043008	1.88575	-0.011737	0.126409	-0.0928488	0.926024	NA
ENSSSCG00000045039	1.28457	-0.0174865	0.189157	-0.0924442	0.926345	NA
ENSSSCG00000014834	1.15888	0.00859266	0.0931209	0.0922743	0.92648	NA
ENSSSCG00000048431	1.19192	0.00859017	0.0933354	0.0920355	0.92667	NA
ENSSSCG00000049232	2.11876	0.0208612	0.227813	0.0915717	0.927038	NA
ENSSSCG00000045715	1.42944	0.0178704	0.195332	0.0914873	0.927105	NA
ENSSSCG00000042456	1.4132	0.0189763	0.211376	0.0897748	0.928466	NA
ENSSSCG00000043655	2.1728	0.0171117	0.190888	0.0896427	0.928571	NA
ENSSSCG00000032280	1.10861	0.0108559	0.121187	0.0895792	0.928622	NA
ENSSSCG00000034855	1.10861	0.0108559	0.121187	0.0895792	0.928622	NA
ENSSSCG00000043948	1.10861	0.0108559	0.121187	0.0895792	0.928622	NA
ENSSSCG00000045757	2.27709	-0.0209317	0.234661	-0.0891996	0.928923	NA
ENSSSCG00000041260	2.83023	-0.0141246	0.158365	-0.0891898	0.928931	NA
ENSSSCG00000047319	2.90748	0.0143775	0.1615	0.0890247	0.929062	NA
ENSSSCG00000050946	2.83782	0.0170593	0.191933	0.0888811	0.929176	NA
ENSSSCG00000037505	1.45193	0.0157834	0.178518	0.0884138	0.929548	NA
ENSSSCG00000025894	1.42149	0.0186489	0.211257	0.0882756	0.929658	NA
ENSSSCG00000050117	2.19691	0.0139273	0.158413	0.0879176	0.929942	NA
ENSSSCG00000046400	2.11235	0.0168931	0.192248	0.0878713	0.929979	NA
ENSSSCG00000015054	1.13801	0.0106181	0.121176	0.0876257	0.930174	NA
ENSSSCG00000033701	1.13801	0.0106181	0.121176	0.0876257	0.930174	NA
ENSSSCG00000031203	1.2649	-0.0151355	0.173234	-0.0873707	0.930377	NA
ENSSSCG00000046288	1.49087	-0.00834608	0.0965015	-0.0864865	0.93108	NA
ENSSSCG00000018665	1.25635	-0.0149594	0.173364	-0.086289	0.931237	NA
ENSSSCG00000043777	1.41425	0.0168754	0.195595	0.086277	0.931246	NA
ENSSSCG00000051230	2.24686	-0.0158945	0.184944	-0.0859421	0.931512	NA
ENSSSCG00000001428	1.44489	0.0148348	0.173062	0.08572	0.931689	NA
ENSSSCG00000049997	2.11538	0.0164071	0.192175	0.0853757	0.931963	NA
ENSSSCG00000048478	1.56606	-0.0128942	0.152865	-0.0843505	0.932778	NA
ENSSSCG00000045092	2.14186	0.0133733	0.158847	0.0841899	0.932905	NA
ENSSSCG00000046714	1.2363	-0.0124645	0.148187	-0.0841137	0.932966	NA
ENSSSCG00000015098	2.14985	0.0124799	0.148977	0.0837704	0.933239	NA
ENSSSCG00000051699	1.08789	0.0101464	0.121168	0.0837382	0.933265	NA
ENSSSCG00000042353	2.1352	0.0178393	0.215256	0.0828749	0.933951	NA
ENSSSCG00000023333	1.8778	0.0081849	0.0987647	0.0828727	0.933953	NA
ENSSSCG00000016627	1.4833	-0.00793489	0.0964612	-0.0822599	0.93444	NA
ENSSSCG00000001625	1.17153	0.00765419	0.0931796	0.0821445	0.934532	NA
ENSSSCG00000016903	1.17153	0.00765419	0.0931796	0.0821445	0.934532	NA
ENSSSCG00000046386	1.12941	0.00993481	0.121167	0.0819929	0.934652	NA
ENSSSCG00000018526	0.730652	0.0110509	0.135112	0.0817902	0.934814	NA
ENSSSCG00000037154	1.5468	-0.0100852	0.123569	-0.0816163	0.934952	NA
ENSSSCG00000015406	1.26138	-0.00997706	0.122307	-0.081574	0.934986	NA
ENSSSCG00000049659	2.23593	-0.0161223	0.198324	-0.0812929	0.935209	NA
ENSSSCG00000006754	2.22014	-0.0103415	0.128066	-0.0807511	0.93564	NA
ENSSSCG00000042370	2.08812	0.0179885	0.225144	0.0798977	0.936319	NA
ENSSSCG00000038704	1.42806	0.0145497	0.183237	0.0794038	0.936711	NA
ENSSSCG00000048630	1.4076	0.015498	0.1957	0.0791925	0.936879	NA
ENSSSCG00000042052	1.28574	-0.0149503	0.189128	-0.0790482	0.936994	NA
ENSSSCG00000034100	1.42285	0.0133774	0.169772	0.0787959	0.937195	NA
ENSSSCG00000034634	0.718489	0.0120494	0.153605	0.0784438	0.937475	NA
ENSSSCG00000037695	0.718489	0.0120494	0.153605	0.0784438	0.937475	NA
ENSSSCG00000046492	1.23535	-0.00737044	0.0942259	-0.0782209	0.937652	NA
ENSSSCG00000048154	1.23535	-0.00737044	0.0942259	-0.0782209	0.937652	NA
ENSSSCG00000047563	2.23691	0.00779388	0.100235	0.077756	0.938022	NA
ENSSSCG00000042135	1.40912	0.0151877	0.195672	0.0776182	0.938132	NA
ENSSSCG00000010317	2.12533	0.014864	0.194059	0.0765956	0.938945	NA
ENSSSCG00000018459	1.26581	-0.0134411	0.177224	-0.0758423	0.939545	NA
ENSSSCG00000050973	1.11391	0.00700288	0.092724	0.0755239	0.939798	NA
ENSSSCG00000048199	1.2833	-0.0142314	0.189151	-0.0752384	0.940025	NA
ENSSSCG00000048552	0.736383	0.0099429	0.13511	0.0735912	0.941336	NA
ENSSSCG00000014198	0.285269	-0.00650016	0.0883897	-0.0735398	0.941377	NA
ENSSSCG00000018164	0.276595	-0.00650016	0.0883897	-0.0735398	0.941377	NA
ENSSSCG00000018918	0.291702	-0.00650016	0.0883897	-0.0735398	0.941377	NA
ENSSSCG00000019045	0.297432	-0.00650016	0.0883897	-0.0735398	0.941377	NA
ENSSSCG00000019153	0.285269	-0.00650016	0.0883897	-0.0735398	0.941377	NA
ENSSSCG00000019398	0.270864	-0.00650016	0.0883897	-0.0735398	0.941377	NA
ENSSSCG00000019860	0.285269	-0.00650016	0.0883897	-0.0735398	0.941377	NA
ENSSSCG00000020264	0.279538	-0.00650016	0.0883897	-0.0735398	0.941377	NA
ENSSSCG00000020750	0.291702	-0.00650016	0.0883897	-0.0735398	0.941377	NA
ENSSSCG00000021247	0.291702	-0.00650016	0.0883897	-0.0735398	0.941377	NA
ENSSSCG00000026188	0.293354	-0.00650016	0.0883897	-0.0735398	0.941377	NA
ENSSSCG00000028093	0.285269	-0.00650016	0.0883897	-0.0735398	0.941377	NA
ENSSSCG00000029376	0.276595	-0.00650016	0.0883897	-0.0735398	0.941377	NA
ENSSSCG00000031179	0.285269	-0.00650016	0.0883897	-0.0735398	0.941377	NA
ENSSSCG00000031401	0.297432	-0.00650016	0.0883897	-0.0735398	0.941377	NA
ENSSSCG00000031911	0.293354	-0.00650016	0.0883897	-0.0735398	0.941377	NA
ENSSSCG00000032259	0.291702	-0.00650016	0.0883897	-0.0735398	0.941377	NA
ENSSSCG00000032516	0.297432	-0.00650016	0.0883897	-0.0735398	0.941377	NA
ENSSSCG00000033220	0.279538	-0.00650016	0.0883897	-0.0735398	0.941377	NA
ENSSSCG00000033529	0.285269	-0.00650016	0.0883897	-0.0735398	0.941377	NA
ENSSSCG00000033914	0.279538	-0.00650016	0.0883897	-0.0735398	0.941377	NA
ENSSSCG00000034117	0.291702	-0.00650016	0.0883897	-0.0735398	0.941377	NA
ENSSSCG00000034121	0.276595	-0.00650016	0.0883897	-0.0735398	0.941377	NA
ENSSSCG00000034269	0.276595	-0.00650016	0.0883897	-0.0735398	0.941377	NA
ENSSSCG00000034712	0.276595	-0.00650016	0.0883897	-0.0735398	0.941377	NA
ENSSSCG00000035023	0.297432	-0.00650016	0.0883897	-0.0735398	0.941377	NA
ENSSSCG00000035499	0.279538	-0.00650016	0.0883897	-0.0735398	0.941377	NA
ENSSSCG00000035930	0.276595	-0.00650016	0.0883897	-0.0735398	0.941377	NA
ENSSSCG00000036456	0.297432	-0.00650016	0.0883897	-0.0735398	0.941377	NA
ENSSSCG00000036641	0.297432	-0.00650016	0.0883897	-0.0735398	0.941377	NA
ENSSSCG00000037502	0.285269	-0.00650016	0.0883897	-0.0735398	0.941377	NA
ENSSSCG00000037515	0.287623	-0.00650016	0.0883897	-0.0735398	0.941377	NA
ENSSSCG00000037993	0.293354	-0.00650016	0.0883897	-0.0735398	0.941377	NA
ENSSSCG00000038154	0.270864	-0.00650016	0.0883897	-0.0735398	0.941377	NA
ENSSSCG00000039596	0.287623	-0.00650016	0.0883897	-0.0735398	0.941377	NA
ENSSSCG00000039941	0.293354	-0.00650016	0.0883897	-0.0735398	0.941377	NA
ENSSSCG00000040059	0.287623	-0.00650016	0.0883897	-0.0735398	0.941377	NA
ENSSSCG00000040307	0.285269	-0.00650016	0.0883897	-0.0735398	0.941377	NA
ENSSSCG00000040717	0.285269	-0.00650016	0.0883897	-0.0735398	0.941377	NA
ENSSSCG00000041086	0.285269	-0.00650016	0.0883897	-0.0735398	0.941377	NA
ENSSSCG00000041974	0.279538	-0.00650016	0.0883897	-0.0735398	0.941377	NA
ENSSSCG00000042081	0.279538	-0.00650016	0.0883897	-0.0735398	0.941377	NA
ENSSSCG00000042270	0.297432	-0.00650016	0.0883897	-0.0735398	0.941377	NA
ENSSSCG00000042278	0.279538	-0.00650016	0.0883897	-0.0735398	0.941377	NA
ENSSSCG00000042285	0.285269	-0.00650016	0.0883897	-0.0735398	0.941377	NA
ENSSSCG00000043412	0.285269	-0.00650016	0.0883897	-0.0735398	0.941377	NA
ENSSSCG00000043798	0.270864	-0.00650016	0.0883897	-0.0735398	0.941377	NA
ENSSSCG00000044234	0.287623	-0.00650016	0.0883897	-0.0735398	0.941377	NA
ENSSSCG00000046560	0.297432	-0.00650016	0.0883897	-0.0735398	0.941377	NA
ENSSSCG00000047469	0.270864	-0.00650016	0.0883897	-0.0735398	0.941377	NA
ENSSSCG00000048980	0.279538	-0.00650016	0.0883897	-0.0735398	0.941377	NA
ENSSSCG00000049008	0.297432	-0.00650016	0.0883897	-0.0735398	0.941377	NA
ENSSSCG00000049606	0.293354	-0.00650016	0.0883897	-0.0735398	0.941377	NA
ENSSSCG00000049791	0.276595	-0.00650016	0.0883897	-0.0735398	0.941377	NA
ENSSSCG00000050028	0.276595	-0.00650016	0.0883897	-0.0735398	0.941377	NA
ENSSSCG00000050287	0.279538	-0.00650016	0.0883897	-0.0735398	0.941377	NA
ENSSSCG00000050480	0.287623	-0.00650016	0.0883897	-0.0735398	0.941377	NA
ENSSSCG00000007975	0.281053	-0.00650016	0.0883897	-0.0735398	0.941377	NA
ENSSSCG00000015182	0.289138	-0.00650016	0.0883897	-0.0735398	0.941377	NA
ENSSSCG00000018102	0.289138	-0.00650016	0.0883897	-0.0735398	0.941377	NA
ENSSSCG00000018108	0.293216	-0.00650016	0.0883897	-0.0735398	0.941377	NA
ENSSSCG00000018822	0.293216	-0.00650016	0.0883897	-0.0735398	0.941377	NA
ENSSSCG00000018925	0.281053	-0.00650016	0.0883897	-0.0735398	0.941377	NA
ENSSSCG00000019261	0.281053	-0.00650016	0.0883897	-0.0735398	0.941377	NA
ENSSSCG00000019712	0.272379	-0.00650016	0.0883897	-0.0735398	0.941377	NA
ENSSSCG00000019793	0.293216	-0.00650016	0.0883897	-0.0735398	0.941377	NA
ENSSSCG00000020060	0.281053	-0.00650016	0.0883897	-0.0735398	0.941377	NA
ENSSSCG00000020214	0.272379	-0.00650016	0.0883897	-0.0735398	0.941377	NA
ENSSSCG00000021878	0.293216	-0.00650016	0.0883897	-0.0735398	0.941377	NA
ENSSSCG00000022458	0.281053	-0.00650016	0.0883897	-0.0735398	0.941377	NA
ENSSSCG00000025442	0.281053	-0.00650016	0.0883897	-0.0735398	0.941377	NA
ENSSSCG00000029963	0.289138	-0.00650016	0.0883897	-0.0735398	0.941377	NA
ENSSSCG00000031490	0.289138	-0.00650016	0.0883897	-0.0735398	0.941377	NA
ENSSSCG00000032077	0.293216	-0.00650016	0.0883897	-0.0735398	0.941377	NA
ENSSSCG00000032338	0.289138	-0.00650016	0.0883897	-0.0735398	0.941377	NA
ENSSSCG00000032875	0.272379	-0.00650016	0.0883897	-0.0735398	0.941377	NA
ENSSSCG00000033409	0.272379	-0.00650016	0.0883897	-0.0735398	0.941377	NA
ENSSSCG00000033639	0.281053	-0.00650016	0.0883897	-0.0735398	0.941377	NA
ENSSSCG00000033940	0.281053	-0.00650016	0.0883897	-0.0735398	0.941377	NA
ENSSSCG00000034599	0.289138	-0.00650016	0.0883897	-0.0735398	0.941377	NA
ENSSSCG00000035106	0.272379	-0.00650016	0.0883897	-0.0735398	0.941377	NA
ENSSSCG00000035165	0.289138	-0.00650016	0.0883897	-0.0735398	0.941377	NA
ENSSSCG00000036378	0.272379	-0.00650016	0.0883897	-0.0735398	0.941377	NA
ENSSSCG00000038097	0.289138	-0.00650016	0.0883897	-0.0735398	0.941377	NA
ENSSSCG00000038512	0.293216	-0.00650016	0.0883897	-0.0735398	0.941377	NA
ENSSSCG00000038764	0.281053	-0.00650016	0.0883897	-0.0735398	0.941377	NA
ENSSSCG00000039784	0.289138	-0.00650016	0.0883897	-0.0735398	0.941377	NA
ENSSSCG00000039831	0.289138	-0.00650016	0.0883897	-0.0735398	0.941377	NA
ENSSSCG00000040299	0.293216	-0.00650016	0.0883897	-0.0735398	0.941377	NA
ENSSSCG00000040501	0.293216	-0.00650016	0.0883897	-0.0735398	0.941377	NA
ENSSSCG00000040996	0.281053	-0.00650016	0.0883897	-0.0735398	0.941377	NA
ENSSSCG00000043180	0.272379	-0.00650016	0.0883897	-0.0735398	0.941377	NA
ENSSSCG00000044789	0.289138	-0.00650016	0.0883897	-0.0735398	0.941377	NA
ENSSSCG00000047897	0.272379	-0.00650016	0.0883897	-0.0735398	0.941377	NA
ENSSSCG00000048034	0.281053	-0.00650016	0.0883897	-0.0735398	0.941377	NA
ENSSSCG00000048123	0.281053	-0.00650016	0.0883897	-0.0735398	0.941377	NA
ENSSSCG00000049581	0.272379	-0.00650016	0.0883897	-0.0735398	0.941377	NA
ENSSSCG00000047927	2.48366	0.0116487	0.159099	0.0732168	0.941634	NA
ENSSSCG00000039939	2.54927	0.0117648	0.161072	0.0730403	0.941774	NA
ENSSSCG00000049732	2.12158	0.014015	0.192028	0.0729843	0.941819	NA
ENSSSCG00000043540	1.60048	-0.00910054	0.124843	-0.072896	0.941889	NA
ENSSSCG00000050654	2.19412	-0.00726121	0.100261	-0.0724232	0.942265	NA
ENSSSCG00000009969	1.42049	0.0129397	0.179064	0.0722628	0.942393	NA
ENSSSCG00000041691	0.729138	0.00807965	0.112373	0.0719003	0.942681	NA
ENSSSCG00000006423	1.11846	0.0066579	0.0927467	0.0717859	0.942772	NA
ENSSSCG00000045898	1.11846	0.0066579	0.0927467	0.0717859	0.942772	NA
ENSSSCG00000047586	2.11897	0.0114192	0.159235	0.0717133	0.94283	NA
ENSSSCG00000047729	1.89888	0.00707755	0.0987967	0.0716375	0.94289	NA
ENSSSCG00000043998	1.28527	-0.0134828	0.189133	-0.0712876	0.943169	NA
ENSSSCG00000017135	2.48109	0.0114279	0.160531	0.0711884	0.943248	NA
ENSSSCG00000019800	1.29138	-0.0136793	0.192882	-0.0709202	0.943461	NA
ENSSSCG00000042055	1.29231	-0.0134015	0.189024	-0.0708987	0.943478	NA
ENSSSCG00000023012	1.61631	-0.011001	0.155597	-0.0707018	0.943635	NA
ENSSSCG00000044511	1.8553	-0.00876527	0.125312	-0.0699477	0.944235	NA
ENSSSCG00000048662	1.55908	-0.00868022	0.124161	-0.0699111	0.944264	NA
ENSSSCG00000042034	1.30225	-0.0117721	0.16898	-0.0696659	0.94446	NA
ENSSSCG00000042932	1.39341	0.0133077	0.191976	0.0693198	0.944735	NA
ENSSSCG00000041066	1.42266	0.0105854	0.1529	0.0692308	0.944806	NA
ENSSSCG00000046324	2.18938	0.0108626	0.157198	0.0691015	0.944909	NA
ENSSSCG00000043352	2.23636	-0.0136301	0.197879	-0.0688811	0.945084	NA
ENSSSCG00000046249	1.24451	-0.00830681	0.122301	-0.0679207	0.945849	NA
ENSSSCG00000047842	1.39143	0.0133048	0.195972	0.0678911	0.945872	NA
ENSSSCG00000051342	1.39143	0.0133048	0.195972	0.0678911	0.945872	NA
ENSSSCG00000051170	2.50402	-0.00874887	0.129322	-0.067652	0.946063	NA
ENSSSCG00000004889	1.21849	-0.00631639	0.0941033	-0.0671218	0.946485	NA
ENSSSCG00000041006	1.21849	-0.00631639	0.0941033	-0.0671218	0.946485	NA
ENSSSCG00000042230	1.21849	-0.00631639	0.0941033	-0.0671218	0.946485	NA
ENSSSCG00000050763	1.21849	-0.00631639	0.0941033	-0.0671218	0.946485	NA
ENSSSCG00000037739	0.71441	0.00893555	0.135039	0.0661699	0.947243	NA
ENSSSCG00000040320	0.71441	0.00893555	0.135039	0.0661699	0.947243	NA
ENSSSCG00000034548	0.728298	0.00888114	0.135079	0.0657475	0.947579	NA
ENSSSCG00000043686	1.40043	0.00989455	0.153139	0.0646116	0.948483	NA
ENSSSCG00000047304	1.4812	0.0079048	0.123358	0.06408	0.948907	NA
ENSSSCG00000045448	1.47249	0.00610952	0.0958716	0.063726	0.949188	NA
ENSSSCG00000019941	0.714031	0.00975982	0.153586	0.0635463	0.949331	NA
ENSSSCG00000035890	0.714031	0.00975982	0.153586	0.0635463	0.949331	NA
ENSSSCG00000044120	0.7083	0.00856649	0.135025	0.0634438	0.949413	NA
ENSSSCG00000049901	2.14777	0.00802528	0.127567	0.0629104	0.949838	NA
ENSSSCG00000029077	1.90487	-0.00787663	0.126045	-0.0624908	0.950172	NA
ENSSSCG00000042156	2.12252	0.00798361	0.12828	0.0622357	0.950375	NA
ENSSSCG00000048477	0.733216	0.00564021	0.0906955	0.0621884	0.950413	NA
ENSSSCG00000047711	2.91146	-0.0102228	0.164426	-0.0621728	0.950425	NA
ENSSSCG00000048879	2.62566	-0.0119979	0.194369	-0.0617274	0.95078	NA
ENSSSCG00000048287	2.12986	0.00981253	0.159104	0.0616739	0.950823	NA
ENSSSCG00000018237	1.40255	0.011048	0.179387	0.0615874	0.950891	NA
ENSSSCG00000050731	1.1311	0.00571525	0.0928107	0.0615797	0.950898	NA
ENSSSCG00000018210	0.715546	0.00942558	0.153588	0.0613693	0.951065	NA
ENSSSCG00000031829	0.715546	0.00942558	0.153588	0.0613693	0.951065	NA
ENSSSCG00000029761	2.30279	-0.0130149	0.215498	-0.0603943	0.951842	NA
ENSSSCG00000045140	2.14847	0.00957614	0.158725	0.0603316	0.951892	NA
ENSSSCG00000044969	1.43185	0.00743172	0.123434	0.0602081	0.95199	NA
ENSSSCG00000018168	0.718626	0.00812118	0.135042	0.0601383	0.952045	NA
ENSSSCG00000046778	0.718626	0.00812118	0.135042	0.0601383	0.952045	NA
ENSSSCG00000044864	0.71811	0.00798693	0.13505	0.0591407	0.95284	NA
ENSSSCG00000043924	0.71133	0.00797334	0.135027	0.05905	0.952912	NA
ENSSSCG00000048109	1.4199	0.00901457	0.15291	0.0589535	0.952989	NA
ENSSSCG00000042632	1.49331	0.00566639	0.0962959	0.0588435	0.953077	NA
ENSSSCG00000043907	1.49331	0.00566639	0.0962959	0.0588435	0.953077	NA
ENSSSCG00000044918	2.11443	0.00749219	0.127655	0.0586908	0.953198	NA
ENSSSCG00000046480	2.20797	-0.00750072	0.128696	-0.0582823	0.953524	NA
ENSSSCG00000032503	2.55625	0.00754325	0.129702	0.0581582	0.953623	NA
ENSSSCG00000049891	0.712895	0.00644404	0.112207	0.0574298	0.954203	NA
ENSSSCG00000019900	0.705736	0.00773606	0.135004	0.0573025	0.954304	NA
ENSSSCG00000041955	1.26017	-0.00700685	0.12228	-0.0573018	0.954305	NA
ENSSSCG00000038221	1.44196	0.00548212	0.0957227	0.0572709	0.954329	NA
ENSSSCG00000037234	2.1316	0.00729031	0.128247	0.0568458	0.954668	NA
ENSSSCG00000041826	2.1316	0.00729031	0.128247	0.0568458	0.954668	NA
ENSSSCG00000024067	1.59985	-0.00699876	0.12344	-0.0566975	0.954786	NA
ENSSSCG00000000289	1.53534	-0.00547882	0.0966391	-0.0566936	0.954789	NA
ENSSSCG00000049483	1.40962	0.00694576	0.123465	0.0562569	0.955137	NA
ENSSSCG00000021448	1.42376	0.0069741	0.124223	0.0561418	0.955229	NA
ENSSSCG00000034411	0.728435	0.0075458	0.135061	0.0558694	0.955446	NA
ENSSSCG00000003277	1.95667	-0.00855927	0.15324	-0.0558553	0.955457	NA
ENSSSCG00000049582	1.42384	0.00688302	0.123441	0.0557598	0.955533	NA
ENSSSCG00000039785	0.705946	0.00853114	0.15355	0.0555592	0.955693	NA
ENSSSCG00000047836	1.40844	0.00684829	0.12347	0.0554653	0.955768	NA
ENSSSCG00000022062	0.700215	0.00748127	0.134984	0.0554234	0.955801	NA
ENSSSCG00000042708	2.50672	0.00862894	0.158317	0.0545043	0.956533	NA
ENSSSCG00000001906	2.12539	0.00694709	0.128265	0.0541619	0.956806	NA
ENSSSCG00000046987	2.40735	0.0131858	0.245936	0.0536146	0.957242	NA
ENSSSCG00000016856	0.967434	-0.00626009	0.116856	-0.0535712	0.957277	NA
ENSSSCG00000037328	0.715925	0.00598763	0.112224	0.0533545	0.957449	NA
ENSSSCG00000047682	2.77267	0.00871026	0.16348	0.0532803	0.957509	NA
ENSSSCG00000048350	1.41447	0.00932099	0.175139	0.0532205	0.957556	NA
ENSSSCG00000048750	1.30305	-0.00649409	0.122224	-0.0531326	0.957626	NA
ENSSSCG00000044040	0.72098	0.00479899	0.0906192	0.0529577	0.957766	NA
ENSSSCG00000046471	0.72098	0.00479899	0.0906192	0.0529577	0.957766	NA
ENSSSCG00000047788	2.46601	0.0104042	0.196768	0.0528753	0.957831	NA
ENSSSCG00000043010	1.07054	0.00482364	0.0924097	0.0521984	0.958371	NA
ENSSSCG00000051330	2.94876	-0.0122618	0.234939	-0.0521913	0.958376	NA
ENSSSCG00000024386	0.710541	0.00704097	0.135005	0.0521535	0.958406	NA
ENSSSCG00000044929	1.89187	-0.00649156	0.125206	-0.051847	0.958651	NA
ENSSSCG00000047786	2.96244	-0.0130111	0.251838	-0.0516644	0.958796	NA
ENSSSCG00000027620	0.701867	0.0079294	0.153528	0.0516479	0.958809	NA
ENSSSCG00000045385	0.701867	0.0079294	0.153528	0.0516479	0.958809	NA
ENSSSCG00000023430	0.709952	0.00692163	0.135008	0.0512682	0.959112	NA
ENSSSCG00000041803	2.53586	0.00664587	0.129752	0.0512199	0.95915	NA
ENSSSCG00000018230	0.703245	0.00688717	0.134987	0.0510209	0.959309	NA
ENSSSCG00000020589	1.27646	-0.00753714	0.149027	-0.0505755	0.959664	NA
ENSSSCG00000045766	1.4145	0.0062327	0.123449	0.0504879	0.959734	NA
ENSSSCG00000042745	2.94547	-0.0116802	0.23254	-0.0502288	0.95994	NA
ENSSSCG00000011944	1.38611	0.00766956	0.153285	0.0500347	0.960095	NA
ENSSSCG00000048339	0.95876	-0.00457092	0.091975	-0.0496974	0.960364	NA
ENSSSCG00000044453	0.711918	0.00556792	0.112184	0.049632	0.960416	NA
ENSSSCG00000045859	2.4125	0.0122973	0.247926	0.0496007	0.960441	NA
ENSSSCG00000049756	1.29625	-0.00836495	0.169053	-0.0494813	0.960536	NA
ENSSSCG00000027915	0.703382	0.00759501	0.153531	0.0494689	0.960546	NA
ENSSSCG00000031932	0.72401	0.00448105	0.0906388	0.0494385	0.96057	NA
ENSSSCG00000045261	0.72401	0.00448105	0.0906388	0.0494385	0.96057	NA
ENSSSCG00000048772	0.72401	0.00448105	0.0906388	0.0494385	0.96057	NA
ENSSSCG00000047487	1.43544	0.00738993	0.149579	0.0494047	0.960597	NA
ENSSSCG00000044679	2.20233	-0.00493494	0.0999711	-0.0493636	0.96063	NA
ENSSSCG00000051463	0.704222	0.0055273	0.112121	0.0492977	0.960682	NA
ENSSSCG00000033538	1.45286	0.00610501	0.124154	0.0491729	0.960781	NA
ENSSSCG00000035026	2.41594	0.00888274	0.180852	0.0491161	0.960827	NA
ENSSSCG00000043244	2.29467	-0.006242	0.127823	-0.0488332	0.961052	NA
ENSSSCG00000025485	1.40998	0.00598323	0.124245	0.0481568	0.961591	NA
ENSSSCG00000046283	2.59347	-0.00753124	0.157136	-0.0479282	0.961773	NA
ENSSSCG00000034912	1.30375	-0.00724172	0.15197	-0.0476522	0.961993	NA
ENSSSCG00000026843	2.95868	-0.0123463	0.259092	-0.0476521	0.961994	NA
ENSSSCG00000050019	2.81235	0.00767021	0.16336	0.0469529	0.962551	NA
ENSSSCG00000016467	1.95691	-0.00728255	0.157111	-0.0463529	0.963029	NA
ENSSSCG00000015578	1.39168	0.00575533	0.124275	0.0463111	0.963062	NA
ENSSSCG00000041247	1.39168	0.00575533	0.124275	0.0463111	0.963062	NA
ENSSSCG00000047504	1.39168	0.00575533	0.124275	0.0463111	0.963062	NA
ENSSSCG00000046521	0.70784	0.00515216	0.112141	0.0459436	0.963355	NA
ENSSSCG00000032470	1.73941	0.00903536	0.197587	0.0457285	0.963527	NA
ENSSSCG00000051203	2.97188	-0.00900011	0.197523	-0.0455649	0.963657	NA
ENSSSCG00000033328	2.40749	0.010817	0.238292	0.0453939	0.963793	NA
ENSSSCG00000041995	1.98888	-0.00942815	0.207818	-0.0453674	0.963815	NA
ENSSSCG00000049609	1.92238	-0.00726301	0.160862	-0.0451507	0.963987	NA
ENSSSCG00000049056	1.95093	-0.00712451	0.158351	-0.0449919	0.964114	NA
ENSSSCG00000029854	0.978462	-0.0073867	0.165373	-0.0446669	0.964373	NA
ENSSSCG00000034880	2.0859	0.00844239	0.189608	0.0445255	0.964486	NA
ENSSSCG00000043082	0.693056	0.00596694	0.134945	0.0442176	0.964731	NA
ENSSSCG00000048044	2.9698	-0.0110403	0.253193	-0.0436042	0.96522	NA
ENSSSCG00000020575	1.37257	0.00742661	0.17042	0.0435783	0.965241	NA
ENSSSCG00000040323	2.16105	0.00554362	0.127501	0.0434792	0.96532	NA
ENSSSCG00000048836	1.97624	-0.00835466	0.197065	-0.0423955	0.966183	NA
ENSSSCG00000050462	0.724357	0.00473849	0.112271	0.0422059	0.966335	NA
ENSSSCG00000039697	2.96777	-0.0104869	0.249504	-0.0420309	0.966474	NA
ENSSSCG00000047863	1.96887	-0.00787985	0.189372	-0.0416103	0.966809	NA
ENSSSCG00000025748	0.72384	0.00465203	0.112272	0.0414354	0.966949	NA
ENSSSCG00000028329	2.98395	-0.00999364	0.246524	-0.0405382	0.967664	NA
ENSSSCG00000050155	1.99196	-0.0083234	0.205636	-0.0404764	0.967713	NA
ENSSSCG00000018566	0.688977	0.00542389	0.134919	0.0402011	0.967933	NA
ENSSSCG00000042256	0.688977	0.00542389	0.134919	0.0402011	0.967933	NA
ENSSSCG00000050631	2.50411	0.00521944	0.12985	0.0401959	0.967937	NA
ENSSSCG00000043785	0.732442	0.00360968	0.0906926	0.0398013	0.968252	NA
ENSSSCG00000033596	1.98149	-0.0092579	0.234441	-0.0394893	0.9685	NA
ENSSSCG00000047742	3.06062	0.00770116	0.195872	0.0393173	0.968637	NA
ENSSSCG00000042735	0.946112	-0.00360248	0.0919256	-0.0391891	0.96874	NA
ENSSSCG00000047445	0.946112	-0.00360248	0.0919256	-0.0391891	0.96874	NA
ENSSSCG00000026707	1.92784	-0.00611237	0.156151	-0.039144	0.968776	NA
ENSSSCG00000033659	0.992867	-0.00551294	0.142172	-0.0387766	0.969068	NA
ENSSSCG00000042121	2.98896	-0.00777622	0.201094	-0.0386695	0.969154	NA
ENSSSCG00000029403	0.961945	-0.005621	0.145371	-0.0386665	0.969156	NA
ENSSSCG00000018612	1.9903	-0.00890921	0.230418	-0.0386654	0.969157	NA
ENSSSCG00000029289	1.98456	-0.00489393	0.127532	-0.0383741	0.969389	NA
ENSSSCG00000048273	1.9467	-0.00728987	0.191961	-0.0379757	0.969707	NA
ENSSSCG00000041087	1.38756	0.00577984	0.153236	0.0377186	0.969912	NA
ENSSSCG00000045186	1.43254	0.00464866	0.123397	0.0376724	0.969949	NA
ENSSSCG00000042143	2.77828	0.00485594	0.129887	0.0373858	0.970177	NA
ENSSSCG00000023887	2.09018	0.00372053	0.0996454	0.0373377	0.970216	NA
ENSSSCG00000032920	1.94919	-0.00769962	0.206632	-0.0372624	0.970276	NA
ENSSSCG00000042013	1.43137	0.00455091	0.123402	0.0368787	0.970582	NA
ENSSSCG00000019432	2.99222	-0.00796606	0.216656	-0.0367683	0.97067	NA
ENSSSCG00000036258	2.99392	-0.00950245	0.26019	-0.0365212	0.970867	NA
ENSSSCG00000032353	2.23735	-0.00459467	0.128589	-0.0357315	0.971496	NA
ENSSSCG00000042227	1.39345	0.00340795	0.0954617	0.0356996	0.971522	NA
ENSSSCG00000032701	2.32035	-0.00571427	0.160713	-0.0355557	0.971637	NA
ENSSSCG00000000332	0.941568	-0.00324858	0.0919076	-0.0353461	0.971804	NA
ENSSSCG00000018998	2.00471	-0.00777257	0.220162	-0.0353039	0.971837	NA
ENSSSCG00000035590	1.97728	-0.00812846	0.230726	-0.03523	0.971896	NA
ENSSSCG00000042684	0.716272	0.00390187	0.112193	0.0347784	0.972256	NA
ENSSSCG00000051490	1.93559	-0.00439241	0.127263	-0.0345144	0.972467	NA
ENSSSCG00000026983	2.29369	-0.00667907	0.194261	-0.0343819	0.972573	NA
ENSSSCG00000041004	0.96346	-0.00408135	0.118869	-0.0343349	0.97261	NA
ENSSSCG00000022209	2.82231	0.00552314	0.161295	0.0342425	0.972684	NA
ENSSSCG00000041328	0.992278	-0.00405302	0.118921	-0.0340817	0.972812	NA
ENSSSCG00000046202	0.992278	-0.00405302	0.118921	-0.0340817	0.972812	NA
ENSSSCG00000038756	0.98292	-0.00613041	0.180679	-0.0339298	0.972933	NA
ENSSSCG00000035592	0.696725	0.00305657	0.0904608	0.0337888	0.973046	NA
ENSSSCG00000041055	0.696725	0.00305657	0.0904608	0.0337888	0.973046	NA
ENSSSCG00000047142	0.696725	0.00305657	0.0904608	0.0337888	0.973046	NA
ENSSSCG00000050580	1.32703	-0.00494767	0.147347	-0.0335783	0.973213	NA
ENSSSCG00000032230	1.64093	-0.00326553	0.0973689	-0.0335377	0.973246	NA
ENSSSCG00000017283	2.66762	-0.00643387	0.192817	-0.0333678	0.973381	NA
ENSSSCG00000033884	1.98768	-0.00709713	0.214596	-0.033072	0.973617	NA
ENSSSCG00000038564	0.695297	0.00443452	0.134927	0.0328661	0.973781	NA
ENSSSCG00000046551	2.08531	0.00512067	0.158253	0.0323576	0.974187	NA
ENSSSCG00000047120	1.38216	0.00396942	0.123476	0.0321472	0.974355	NA
ENSSSCG00000031440	0.680892	0.00431356	0.134869	0.0319833	0.974485	NA
ENSSSCG00000041519	1.39951	0.00302811	0.0954866	0.0317124	0.974701	NA
ENSSSCG00000045417	1.29835	-0.00385935	0.122213	-0.0315788	0.974808	NA
ENSSSCG00000019848	1.70949	0.00695119	0.220509	0.0315234	0.974852	NA
ENSSSCG00000048808	2.13029	0.00400202	0.128222	0.0312117	0.975101	NA
ENSSSCG00000036645	2.4186	0.0039439	0.128961	0.0305821	0.975603	NA
ENSSSCG00000024521	2.00306	-0.0070129	0.230105	-0.0304769	0.975687	NA
ENSSSCG00000011784	0.699755	0.00273649	0.0904813	0.0302437	0.975873	NA
ENSSSCG00000045172	0.699755	0.00273649	0.0904813	0.0302437	0.975873	NA
ENSSSCG00000047534	0.699755	0.00273649	0.0904813	0.0302437	0.975873	NA
ENSSSCG00000045231	1.72958	0.00295233	0.0976768	0.0302255	0.975887	NA
ENSSSCG00000047457	1.72958	0.00295233	0.0976768	0.0302255	0.975887	NA
ENSSSCG00000041891	2.75047	0.00692041	0.230542	0.030018	0.976053	NA
ENSSSCG00000030917	3.02412	-0.00750291	0.25173	-0.0298054	0.976222	NA
ENSSSCG00000037167	0.988513	-0.00492268	0.16528	-0.0297839	0.976239	NA
ENSSSCG00000041331	1.70338	0.0065112	0.220647	0.0295096	0.976458	NA
ENSSSCG00000043478	2.9634	-0.00623189	0.21818	-0.028563	0.977213	NA
ENSSSCG00000041144	2.96214	-0.00632643	0.221792	-0.0285241	0.977244	NA
ENSSSCG00000038640	2.37068	0.00679121	0.239594	0.0283447	0.977387	NA
ENSSSCG00000003754	2.64953	-0.00457173	0.161952	-0.0282289	0.97748	NA
ENSSSCG00000000640	1.41461	0.00342586	0.124206	0.0275821	0.977995	NA
ENSSSCG00000045468	1.41461	0.00342586	0.124206	0.0275821	0.977995	NA
ENSSSCG00000042106	1.66695	-0.0034678	0.126078	-0.0275051	0.978057	NA
ENSSSCG00000050423	2.03813	0.00346575	0.127838	0.0271104	0.978372	NA
ENSSSCG00000018308	1.71319	0.00595351	0.220459	0.027005	0.978456	NA
ENSSSCG00000019141	0.991005	-0.00484179	0.180626	-0.0268056	0.978615	NA
ENSSSCG00000037826	0.991005	-0.00484179	0.180626	-0.0268056	0.978615	NA
ENSSSCG00000048857	2.32309	-0.00267842	0.100688	-0.0266012	0.978778	NA
ENSSSCG00000041257	0.993455	-0.00240831	0.0921061	-0.0261471	0.97914	NA
ENSSSCG00000044905	0.993455	-0.00240831	0.0921061	-0.0261471	0.97914	NA
ENSSSCG00000046379	1.29926	-0.00316125	0.121061	-0.026113	0.979167	NA
ENSSSCG00000034803	0.679378	0.00287664	0.111854	0.0257178	0.979482	NA
ENSSSCG00000018357	0.995083	-0.00488243	0.191906	-0.0254418	0.979703	NA
ENSSSCG00000018555	0.995083	-0.00488243	0.191906	-0.0254418	0.979703	NA
ENSSSCG00000018605	0.995083	-0.00488243	0.191906	-0.0254418	0.979703	NA
ENSSSCG00000018761	0.995083	-0.00488243	0.191906	-0.0254418	0.979703	NA
ENSSSCG00000018881	0.995083	-0.00488243	0.191906	-0.0254418	0.979703	NA
ENSSSCG00000018964	0.995083	-0.00488243	0.191906	-0.0254418	0.979703	NA
ENSSSCG00000019018	0.995083	-0.00488243	0.191906	-0.0254418	0.979703	NA
ENSSSCG00000019059	0.995083	-0.00488243	0.191906	-0.0254418	0.979703	NA
ENSSSCG00000019451	0.995083	-0.00488243	0.191906	-0.0254418	0.979703	NA
ENSSSCG00000019500	0.995083	-0.00488243	0.191906	-0.0254418	0.979703	NA
ENSSSCG00000019619	0.995083	-0.00488243	0.191906	-0.0254418	0.979703	NA
ENSSSCG00000019949	0.995083	-0.00488243	0.191906	-0.0254418	0.979703	NA
ENSSSCG00000019977	0.995083	-0.00488243	0.191906	-0.0254418	0.979703	NA
ENSSSCG00000019990	0.995083	-0.00488243	0.191906	-0.0254418	0.979703	NA
ENSSSCG00000020555	0.995083	-0.00488243	0.191906	-0.0254418	0.979703	NA
ENSSSCG00000021542	0.995083	-0.00488243	0.191906	-0.0254418	0.979703	NA
ENSSSCG00000021876	0.995083	-0.00488243	0.191906	-0.0254418	0.979703	NA
ENSSSCG00000023509	0.995083	-0.00488243	0.191906	-0.0254418	0.979703	NA
ENSSSCG00000023729	0.995083	-0.00488243	0.191906	-0.0254418	0.979703	NA
ENSSSCG00000026614	0.995083	-0.00488243	0.191906	-0.0254418	0.979703	NA
ENSSSCG00000028812	0.995083	-0.00488243	0.191906	-0.0254418	0.979703	NA
ENSSSCG00000029742	0.995083	-0.00488243	0.191906	-0.0254418	0.979703	NA
ENSSSCG00000030194	0.995083	-0.00488243	0.191906	-0.0254418	0.979703	NA
ENSSSCG00000031748	0.995083	-0.00488243	0.191906	-0.0254418	0.979703	NA
ENSSSCG00000031790	0.995083	-0.00488243	0.191906	-0.0254418	0.979703	NA
ENSSSCG00000031792	0.995083	-0.00488243	0.191906	-0.0254418	0.979703	NA
ENSSSCG00000032713	0.995083	-0.00488243	0.191906	-0.0254418	0.979703	NA
ENSSSCG00000033170	0.995083	-0.00488243	0.191906	-0.0254418	0.979703	NA
ENSSSCG00000033285	0.995083	-0.00488243	0.191906	-0.0254418	0.979703	NA
ENSSSCG00000033556	0.995083	-0.00488243	0.191906	-0.0254418	0.979703	NA
ENSSSCG00000033715	0.995083	-0.00488243	0.191906	-0.0254418	0.979703	NA
ENSSSCG00000034303	0.995083	-0.00488243	0.191906	-0.0254418	0.979703	NA
ENSSSCG00000034605	0.995083	-0.00488243	0.191906	-0.0254418	0.979703	NA
ENSSSCG00000034922	0.995083	-0.00488243	0.191906	-0.0254418	0.979703	NA
ENSSSCG00000035742	0.995083	-0.00488243	0.191906	-0.0254418	0.979703	NA
ENSSSCG00000036604	0.995083	-0.00488243	0.191906	-0.0254418	0.979703	NA
ENSSSCG00000037094	0.995083	-0.00488243	0.191906	-0.0254418	0.979703	NA
ENSSSCG00000037362	0.995083	-0.00488243	0.191906	-0.0254418	0.979703	NA
ENSSSCG00000037825	0.995083	-0.00488243	0.191906	-0.0254418	0.979703	NA
ENSSSCG00000038088	0.995083	-0.00488243	0.191906	-0.0254418	0.979703	NA
ENSSSCG00000038544	0.995083	-0.00488243	0.191906	-0.0254418	0.979703	NA
ENSSSCG00000038923	0.995083	-0.00488243	0.191906	-0.0254418	0.979703	NA
ENSSSCG00000039213	0.995083	-0.00488243	0.191906	-0.0254418	0.979703	NA
ENSSSCG00000039448	0.995083	-0.00488243	0.191906	-0.0254418	0.979703	NA
ENSSSCG00000039608	0.995083	-0.00488243	0.191906	-0.0254418	0.979703	NA
ENSSSCG00000040647	0.995083	-0.00488243	0.191906	-0.0254418	0.979703	NA
ENSSSCG00000040876	0.995083	-0.00488243	0.191906	-0.0254418	0.979703	NA
ENSSSCG00000040908	0.995083	-0.00488243	0.191906	-0.0254418	0.979703	NA
ENSSSCG00000041131	0.995083	-0.00488243	0.191906	-0.0254418	0.979703	NA
ENSSSCG00000041433	0.995083	-0.00488243	0.191906	-0.0254418	0.979703	NA
ENSSSCG00000042435	0.995083	-0.00488243	0.191906	-0.0254418	0.979703	NA
ENSSSCG00000046572	0.995083	-0.00488243	0.191906	-0.0254418	0.979703	NA
ENSSSCG00000048698	0.995083	-0.00488243	0.191906	-0.0254418	0.979703	NA
ENSSSCG00000049470	0.995083	-0.00488243	0.191906	-0.0254418	0.979703	NA
ENSSSCG00000049495	0.995083	-0.00488243	0.191906	-0.0254418	0.979703	NA
ENSSSCG00000050689	0.995083	-0.00488243	0.191906	-0.0254418	0.979703	NA
ENSSSCG00000050775	0.995083	-0.00488243	0.191906	-0.0254418	0.979703	NA
ENSSSCG00000049932	0.990488	-0.00417926	0.165276	-0.0252866	0.979826	NA
ENSSSCG00000023953	2.72798	0.00621556	0.246299	0.0252358	0.979867	NA
ENSSSCG00000038855	1.98957	-0.00486684	0.198512	-0.0245166	0.980441	NA
ENSSSCG00000040002	1.96852	-0.00378262	0.156972	-0.0240974	0.980775	NA
ENSSSCG00000042477	2.60933	-0.00312207	0.130098	-0.0239978	0.980854	NA
ENSSSCG00000043318	0.686623	0.00320101	0.134883	0.0237317	0.981067	NA
ENSSSCG00000048369	0.686623	0.00320101	0.134883	0.0237317	0.981067	NA
ENSSSCG00000049439	0.992003	-0.00343663	0.145187	-0.0236704	0.981116	NA
ENSSSCG00000037519	2.02946	0.00290526	0.126313	0.0230004	0.98165	NA
ENSSSCG00000040106	1.70017	0.00358676	0.156999	0.0228457	0.981773	NA
ENSSSCG00000050720	3.0176	-0.00509866	0.225525	-0.0226079	0.981963	NA
ENSSSCG00000049530	2.73212	0.00521181	0.234167	0.0222568	0.982243	NA
ENSSSCG00000024675	1.00338	-0.0036358	0.165149	-0.0220153	0.982436	NA
ENSSSCG00000043483	2.36516	0.00492987	0.224376	0.0219714	0.982471	NA
ENSSSCG00000023577	0.682407	0.00241826	0.111877	0.0216153	0.982755	NA
ENSSSCG00000045855	1.30228	-0.00198542	0.0945585	-0.0209967	0.983248	NA
ENSSSCG00000047125	1.30228	-0.00198542	0.0945585	-0.0209967	0.983248	NA
ENSSSCG00000044329	0.708187	0.00185948	0.0905376	0.0205382	0.983614	NA
ENSSSCG00000046159	2.67385	-0.00500072	0.244162	-0.0204811	0.98366	NA
ENSSSCG00000048261	2.0234	-0.00258927	0.127008	-0.0203866	0.983735	NA
ENSSSCG00000050131	3.05707	0.00483512	0.23804	0.0203122	0.983794	NA
ENSSSCG00000002321	1.00963	-0.00240149	0.118937	-0.0201913	0.983891	NA
ENSSSCG00000042759	1.00963	-0.00240149	0.118937	-0.0201913	0.983891	NA
ENSSSCG00000050492	1.00963	-0.00240149	0.118937	-0.0201913	0.983891	NA
ENSSSCG00000040903	1.98232	-0.00411007	0.20584	-0.0199673	0.984069	NA
ENSSSCG00000039146	1.95707	-0.002431	0.125881	-0.0193119	0.984592	NA
ENSSSCG00000046222	1.6937	0.00297414	0.154987	0.0191896	0.98469	NA
ENSSSCG00000049405	2.03807	0.00298126	0.159385	0.0187048	0.985077	NA
ENSSSCG00000045984	1.65068	-0.00365703	0.196383	-0.0186219	0.985143	NA
ENSSSCG00000015807	1.02492	0.00170868	0.0922166	0.018529	0.985217	NA
ENSSSCG00000050521	1.02492	0.00170868	0.0922166	0.018529	0.985217	NA
ENSSSCG00000018974	1.02084	0.00216074	0.116977	0.0184715	0.985263	NA
ENSSSCG00000033349	0.997187	-0.00258238	0.142145	-0.0181672	0.985505	NA
ENSSSCG00000043949	2.3842	0.00275788	0.152848	0.0180432	0.985604	NA
ENSSSCG00000041661	2.59245	-0.00178117	0.101411	-0.0175638	0.985987	NA
ENSSSCG00000042326	1.71136	0.00365907	0.216682	0.0168868	0.986527	NA
ENSSSCG00000042950	0.989353	-0.00304501	0.180639	-0.0168569	0.986551	NA
ENSSSCG00000048077	0.989353	-0.00304501	0.180639	-0.0168569	0.986551	NA
ENSSSCG00000049392	0.989353	-0.00304501	0.180639	-0.0168569	0.986551	NA
ENSSSCG00000034940	1.70096	0.00338981	0.202515	0.0167386	0.986645	NA
ENSSSCG00000046059	2.80443	0.00212288	0.129583	0.0163823	0.986929	NA
ENSSSCG00000032431	2.99648	-0.00308799	0.190239	-0.0162322	0.987049	NA
ENSSSCG00000039958	1.69847	0.00357703	0.224516	0.0159322	0.987288	NA
ENSSSCG00000005452	0.980807	-0.00144458	0.0920593	-0.0156919	0.98748	NA
ENSSSCG00000007505	0.980807	-0.00144458	0.0920593	-0.0156919	0.98748	NA
ENSSSCG00000010117	0.980807	-0.00144458	0.0920593	-0.0156919	0.98748	NA
ENSSSCG00000022580	0.980807	-0.00144458	0.0920593	-0.0156919	0.98748	NA
ENSSSCG00000041205	2.01587	-0.0024498	0.15758	-0.0155463	0.987596	NA
ENSSSCG00000049870	0.984758	-0.0022471	0.145235	-0.0154722	0.987655	NA
ENSSSCG00000018209	1.0006	-0.00218269	0.142132	-0.0153568	0.987748	NA
ENSSSCG00000045857	1.0006	-0.00218269	0.142132	-0.0153568	0.987748	NA
ENSSSCG00000041304	1.7503	0.00190192	0.125867	0.0151106	0.987944	NA
ENSSSCG00000019138	1.68465	0.00333413	0.221011	0.0150858	0.987964	NA
ENSSSCG00000041694	1.75824	0.0014411	0.0977549	0.014742	0.988238	NA
ENSSSCG00000035066	1.02946	0.00135967	0.0922325	0.0147418	0.988238	NA
ENSSSCG00000042064	1.02946	0.00135967	0.0922325	0.0147418	0.988238	NA
ENSSSCG00000051256	1.02946	0.00135967	0.0922325	0.0147418	0.988238	NA
ENSSSCG00000049235	2.72206	0.00321064	0.218828	0.0146719	0.988294	NA
ENSSSCG00000043590	1.03216	0.00199267	0.138264	0.0144121	0.988501	NA
ENSSSCG00000005486	1.96844	-0.00218128	0.153105	-0.0142469	0.988633	NA
ENSSSCG00000041279	1.39035	0.00167988	0.124238	0.0135214	0.989212	NA
ENSSSCG00000050269	1.67931	0.00169333	0.126051	0.0134337	0.989282	NA
ENSSSCG00000017331	1.31965	-0.00160636	0.121046	-0.0132707	0.989412	NA
ENSSSCG00000037634	2.38032	0.00125244	0.100778	0.0124277	0.990084	NA
ENSSSCG00000045406	0.976263	-0.00109253	0.0920422	-0.0118699	0.990529	NA
ENSSSCG00000045777	0.976263	-0.00109253	0.0920422	-0.0118699	0.990529	NA
ENSSSCG00000042086	0.670704	0.0010671	0.0902794	0.01182	0.990569	NA
ENSSSCG00000044052	0.670704	0.0010671	0.0902794	0.01182	0.990569	NA
ENSSSCG00000046649	0.670704	0.0010671	0.0902794	0.01182	0.990569	NA
ENSSSCG00000047752	0.670704	0.0010671	0.0902794	0.01182	0.990569	NA
ENSSSCG00000051278	0.670704	0.0010671	0.0902794	0.01182	0.990569	NA
ENSSSCG00000045815	1.02127	-0.00131307	0.116967	-0.011226	0.991043	NA
ENSSSCG00000046398	2.68282	0.00112066	0.10195	0.0109923	0.99123	NA
ENSSSCG00000037876	2.71846	0.00276641	0.252434	0.0109589	0.991256	NA
ENSSSCG00000037246	2.70458	0.00273453	0.252779	0.0108179	0.991369	NA
ENSSSCG00000045090	1.69446	0.00224375	0.209145	0.0107282	0.99144	NA
ENSSSCG00000046309	2.01721	0.0010117	0.0991942	0.0101991	0.991862	NA
ENSSSCG00000051123	1.97988	-0.00157186	0.155585	-0.0101029	0.991939	NA
ENSSSCG00000005836	3.03864	-0.00220804	0.228264	-0.00967318	0.992282	NA
ENSSSCG00000044213	1.9687	-0.00116771	0.125795	-0.00928259	0.992594	NA
ENSSSCG00000045278	3.0604	0.00150645	0.162591	0.00926532	0.992607	NA
ENSSSCG00000050046	1.00784	-0.0015001	0.165096	-0.00908622	0.99275	NA
ENSSSCG00000041355	1.0086	0.000796444	0.0921599	0.00864198	0.993105	NA
ENSSSCG00000042562	1.0086	0.000796444	0.0921599	0.00864198	0.993105	NA
ENSSSCG00000045366	1.0086	0.000796444	0.0921599	0.00864198	0.993105	NA
ENSSSCG00000047367	1.0086	0.000796444	0.0921599	0.00864198	0.993105	NA
ENSSSCG00000049964	1.0086	0.000796444	0.0921599	0.00864198	0.993105	NA
ENSSSCG00000045149	0.995463	-0.00124435	0.145147	-0.00857302	0.99316	NA
ENSSSCG00000038292	0.673733	0.000744864	0.090301	0.00824869	0.993419	NA
ENSSSCG00000051068	0.673733	0.000744864	0.090301	0.00824869	0.993419	NA
ENSSSCG00000016517	1.38168	0.0010113	0.123458	0.00819146	0.993464	NA
ENSSSCG00000033632	1.00573	-0.00134646	0.165126	-0.00815413	0.993494	NA
ENSSSCG00000042255	1.00573	-0.00134646	0.165126	-0.00815413	0.993494	NA
ENSSSCG00000031544	1.00047	-0.0010258	0.142136	-0.00721707	0.994242	NA
ENSSSCG00000029220	1.01336	-0.00118553	0.16504	-0.00718329	0.994269	NA
ENSSSCG00000016901	2.68717	-0.00137004	0.197408	-0.00694013	0.994463	NA
ENSSSCG00000018664	1.00106	-0.000924172	0.142127	-0.00650246	0.994812	NA
ENSSSCG00000016196	1.70796	-0.00077218	0.12597	-0.00612986	0.995109	NA
ENSSSCG00000045643	2.0293	0.000684638	0.126164	0.00542656	0.99567	NA
ENSSSCG00000049353	1.67808	0.00100578	0.198811	0.00505897	0.995964	NA
ENSSSCG00000018452	1.01592	-0.000865168	0.180436	-0.00479489	0.996174	NA
ENSSSCG00000045251	1.01592	-0.000865168	0.180436	-0.00479489	0.996174	NA
ENSSSCG00000041931	2.00501	-0.00069892	0.156581	-0.00446365	0.996439	NA
ENSSSCG00000038721	1.04211	0.000403784	0.0922761	0.00437583	0.996509	NA
ENSSSCG00000050476	1.04211	0.000403784	0.0922761	0.00437583	0.996509	NA
ENSSSCG00000045936	2.6804	-0.000806596	0.199751	-0.004038	0.996778	NA
ENSSSCG00000041537	2.01264	-0.000521391	0.158332	-0.00329302	0.997373	NA
ENSSSCG00000019061	2.70177	-0.000768196	0.243398	-0.00315613	0.997482	NA
ENSSSCG00000044062	2.06384	0.000377526	0.126216	0.0029911	0.997613	NA
ENSSSCG00000007813	1.66709	0.000468316	0.157396	0.0029754	0.997626	NA
ENSSSCG00000033364	0.682165	-0.00013779	0.0903601	-0.0015249	0.998783	NA
ENSSSCG00000041175	0.682165	-0.00013779	0.0903601	-0.0015249	0.998783	NA
ENSSSCG00000050357	0.682165	-0.00013779	0.0903601	-0.0015249	0.998783	NA
ENSSSCG00000051351	1.02974	0.000145161	0.144918	0.00100168	0.999201	NA
ENSSSCG00000043380	1.00203	5.88032e-05	0.142122	0.000413752	0.99967	NA
ENSSSCG00000033672	1.65395	2.82236e-05	0.124935	0.000225907	0.99982	NA

### Sheet: Table S4
Table S4 | Differentially expressed genes in aCC in minipigs. RNAseq DESeq2 DEG analysis.
	Base mean	log2(FC)	StdErr	Wald-Stats	P-value	P-adj
ENSSSCG00000037592	69.7646	-1.5295	0.132555	-11.5385	8.43541e-31	1.51542e-26
ENSSSCG00000032878	1216.31	0.535636	0.0971205	5.51517	3.4844e-08	0.000312986
ENSSSCG00000008140	47.1999	-0.677176	0.131664	-5.14321	2.70077e-07	0.00161731
ENSSSCG00000004918	515.444	0.510007	0.107688	4.73598	2.18001e-06	0.00820097
ENSSSCG00000027660	624.801	-0.629385	0.133157	-4.72665	2.28249e-06	0.00820097
ENSSSCG00000036636	127.263	-0.530631	0.115401	-4.59816	4.2624e-06	0.0127623
ENSSSCG00000035797	20.83	-0.402418	0.088839	-4.52975	5.90547e-06	0.014362
ENSSSCG00000038912	404.417	-0.607836	0.134689	-4.51287	6.39555e-06	0.014362
ENSSSCG00000017936	34.0868	-0.393326	0.0940063	-4.18404	2.86377e-05	0.057164
ENSSSCG00000034570	1065.56	-0.561159	0.136271	-4.11796	3.82235e-05	0.0686685
ENSSSCG00000025106	396.251	-0.470818	0.116597	-4.038	5.39092e-05	0.0880435
ENSSSCG00000000774	239.467	-0.551793	0.137436	-4.01491	5.94697e-05	0.0890311
ENSSSCG00000044518	45.6703	-0.36992	0.092748	-3.98845	6.65078e-05	0.0919087
ENSSSCG00000036527	660.532	-0.456973	0.115879	-3.94354	8.02873e-05	0.0999515
ENSSSCG00000047081	191.17	-0.540994	0.137509	-3.93425	8.34552e-05	0.0999515
ENSSSCG00000042452	77.5148	0.517399	0.133793	3.86715	0.000110114	0.122555
ENSSSCG00000033006	567.119	0.450558	0.116892	3.85449	0.000115972	0.122555
ENSSSCG00000051523	36.8708	-0.43725	0.114162	-3.83007	0.000128108	0.127859
ENSSSCG00000008188	1966.94	0.315821	0.0832468	3.79379	0.000148364	0.140282
ENSSSCG00000038977	487.199	0.509674	0.135108	3.77234	0.000161721	0.145266
ENSSSCG00000043219	63.2773	-0.514076	0.137296	-3.74428	0.00018091	0.154764
ENSSSCG00000007516	944.716	-0.316986	0.0862712	-3.6743	0.000238502	0.187152
ENSSSCG00000007145	687.031	-0.379693	0.10337	-3.67312	0.000239604	0.187152
ENSSSCG00000027573	2537.6	0.357603	0.0979506	3.65085	0.000261375	0.192925
ENSSSCG00000002001	555.749	-0.452205	0.124097	-3.64396	0.000268474	0.192925
ENSSSCG00000036383	468.646	-0.488117	0.13751	-3.54968	0.0003857	0.266504
ENSSSCG00000021712	806.278	-0.465465	0.133045	-3.49856	0.000467786	0.299212
ENSSSCG00000006693	240.034	0.47994	0.137469	3.49127	0.000480727	0.299212
ENSSSCG00000035297	842.794	-0.458715	0.131437	-3.49001	0.000483004	0.299212
ENSSSCG00000040107	386.639	-0.387748	0.112363	-3.45084	0.000558846	0.318523
ENSSSCG00000030277	446.689	-0.416665	0.120906	-3.44618	0.000568564	0.318523
ENSSSCG00000027459	5584.88	-0.339428	0.0987116	-3.43859	0.000584759	0.318523
ENSSSCG00000012427	733.064	0.471779	0.137504	3.43103	0.000601298	0.318523
ENSSSCG00000046022	62.5316	0.459633	0.134022	3.42954	0.000604601	0.318523
ENSSSCG00000044013	162.727	-0.470625	0.13751	-3.42247	0.000620557	0.318523
ENSSSCG00000017211	1263.17	0.401682	0.118339	3.39434	0.000687934	0.343298
ENSSSCG00000038626	1637.26	0.437058	0.129847	3.36594	0.000762839	0.370389
ENSSSCG00000013614	352.25	0.440445	0.131686	3.34466	0.000823829	0.389476
ENSSSCG00000032040	200.51	0.44959	0.135203	3.3253	0.000883244	0.406858
ENSSSCG00000015411	888.819	0.405238	0.12237	3.31159	0.000927674	0.416642
ENSSSCG00000012076	411.308	-0.438648	0.133317	-3.29025	0.00100097	0.432973
ENSSSCG00000046827	9.24775	-0.216567	0.0659163	-3.28548	0.0010181	0.432973
ENSSSCG00000039592	272.448	-0.321056	0.0978689	-3.28047	0.00103634	0.432973
ENSSSCG00000031630	687.744	0.448717	0.137171	3.27123	0.00107082	0.434112
ENSSSCG00000007754	458.317	-0.394626	0.120796	-3.26688	0.0010874	0.434112
ENSSSCG00000051532	24.1268	-0.387245	0.120604	-3.21089	0.00132326	0.516791
ENSSSCG00000008648	128.445	-0.3742	0.117308	-3.18989	0.00142329	0.535943
ENSSSCG00000011453	200.634	0.421459	0.132261	3.18656	0.00143974	0.535943
ENSSSCG00000017754	350.548	-0.436137	0.137057	-3.18216	0.0014618	0.535943
ENSSSCG00000007733	823.382	0.309088	0.09749	3.17046	0.001522	0.546854
ENSSSCG00000011393	233.956	-0.432846	0.13729	-3.15279	0.00161721	0.569669
ENSSSCG00000005190	1746.36	-0.241413	0.0768573	-3.14105	0.00168342	0.581525
ENSSSCG00000008491	430.597	0.347381	0.11095	3.13097	0.00174232	0.581525
ENSSSCG00000030548	116.524	-0.428288	0.136832	-3.13001	0.00174797	0.581525
ENSSSCG00000002016	719.895	0.381251	0.1221	3.12245	0.00179351	0.585826
ENSSSCG00000034516	464.834	0.306433	0.0988808	3.09901	0.00194167	0.622895
ENSSSCG00000010454	869.321	-0.281051	0.0912842	-3.07885	0.00207799	0.65493
ENSSSCG00000007171	508.009	0.307489	0.100622	3.05587	0.00224407	0.67769
ENSSSCG00000013930	1364.9	0.365262	0.119608	3.05383	0.00225942	0.67769
ENSSSCG00000011046	374.463	0.396732	0.130284	3.04514	0.00232573	0.67769
ENSSSCG00000017416	167.018	-0.418067	0.137344	-3.04393	0.00233508	0.67769
ENSSSCG00000051754	21.0645	-0.325454	0.106936	-3.04345	0.00233881	0.67769
ENSSSCG00000009720	63.4898	-0.345259	0.114427	-3.01729	0.00255046	0.718634
ENSSSCG00000038148	39.9599	-0.369659	0.12256	-3.01614	0.00256012	0.718634
ENSSSCG00000005688	54.8293	-0.410119	0.136793	-2.99811	0.00271663	0.745885
ENSSSCG00000024325	371.373	-0.398654	0.133086	-2.99547	0.00274024	0.745885
ENSSSCG00000042425	7.79685	-0.181167	0.0608471	-2.9774	0.00290701	0.774376
ENSSSCG00000001760	6245.09	0.342382	0.115249	2.97082	0.00297009	0.774376
ENSSSCG00000026663	239.272	-0.398208	0.134092	-2.96967	0.00298123	0.774376
ENSSSCG00000011157	2498.48	-0.39344	0.132651	-2.96597	0.00301733	0.774376
ENSSSCG00000027372	273.347	-0.400626	0.135821	-2.94967	0.00318113	0.80092
ENSSSCG00000025266	80.4328	-0.404005	0.13737	-2.94099	0.00327164	0.80092
ENSSSCG00000008510	288.373	0.396235	0.134751	2.94049	0.00327698	0.80092
ENSSSCG00000037954	147.23	-0.397847	0.135396	-2.9384	0.00329908	0.80092
ENSSSCG00000013931	305.946	-0.277501	0.094975	-2.92184	0.00347975	0.804313
ENSSSCG00000025194	894.664	-0.323062	0.110701	-2.91834	0.00351906	0.804313
ENSSSCG00000002838	702.125	0.353791	0.121296	2.91675	0.00353699	0.804313
ENSSSCG00000009927	357.791	-0.385772	0.132504	-2.9114	0.00359818	0.804313
ENSSSCG00000038541	185.914	0.397963	0.136728	2.91061	0.00360727	0.804313
ENSSSCG00000027135	825.514	-0.396107	0.136159	-2.90915	0.00362415	0.804313
ENSSSCG00000006266	528.903	-0.39754	0.136892	-2.90405	0.00368364	0.804313
ENSSSCG00000000439	22458.4	0.281893	0.0971499	2.90163	0.00371229	0.804313
ENSSSCG00000041322	122.321	0.395466	0.136429	2.8987	0.00374717	0.804313
ENSSSCG00000036984	104.522	0.396745	0.136924	2.89756	0.00376077	0.804313
ENSSSCG00000006359	298.267	-0.396648	0.137496	-2.88479	0.0039168	0.827826
ENSSSCG00000042904	63.3466	-0.393993	0.137142	-2.87288	0.00406754	0.832168
ENSSSCG00000008245	2299.86	0.357345	0.124398	2.87259	0.00407117	0.832168
ENSSSCG00000010033	1113.18	-0.393045	0.136845	-2.8722	0.00407631	0.832168
ENSSSCG00000018072	139.725	0.366745	0.127975	2.86576	0.00416013	0.839739
ENSSSCG00000003147	4961.68	0.258025	0.0905432	2.84975	0.00437542	0.873383
ENSSSCG00000002996	415.186	-0.389465	0.13699	-2.84302	0.00446879	0.874858
ENSSSCG00000023322	76.464	-0.385024	0.135467	-2.84221	0.00448021	0.874858
ENSSSCG00000032578	32.6798	0.361235	0.127339	2.8368	0.00455676	0.880238
ENSSSCG00000015214	1523.33	-0.274366	0.0971404	-2.82443	0.00473652	0.902286
ENSSSCG00000008312	593.926	0.355991	0.126163	2.82167	0.00477748	0.902286
ENSSSCG00000008456	698.233	-0.333891	0.118663	-2.81378	0.00489633	0.902286
ENSSSCG00000017614	160.802	-0.384487	0.136711	-2.81241	0.00491724	0.902286
ENSSSCG00000021696	26024.6	0.251657	0.0895001	2.81181	0.00492643	0.902286
ENSSSCG00000001912	1022.16	-0.313861	0.111741	-2.80883	0.00497224	0.902286
ENSSSCG00000017410	93.742	-0.384769	0.137185	-2.80475	0.00503551	0.90463
ENSSSCG00000014565	390.857	-0.38395	0.137375	-2.7949	0.00519154	0.923425
ENSSSCG00000003651	675.972	-0.381417	0.13708	-2.78245	0.00539508	0.950222
ENSSSCG00000028338	2966.2	0.296225	0.106964	2.76938	0.00561625	0.953803
ENSSSCG00000006900	1483.15	0.37995	0.137323	2.76683	0.00566035	0.953803
ENSSSCG00000037449	282.655	-0.364894	0.131926	-2.7659	0.00567663	0.953803
ENSSSCG00000002257	210.968	0.363836	0.131556	2.76564	0.00568105	0.953803
ENSSSCG00000021401	148.419	-0.370737	0.134124	-2.76414	0.00570729	0.953803
ENSSSCG00000003763	297.163	-0.379384	0.137443	-2.76031	0.00577471	0.953803
ENSSSCG00000021867	21.2166	-0.334445	0.121193	-2.75961	0.00578706	0.953803
ENSSSCG00000026686	224.58	-0.347962	0.126582	-2.74891	0.00597934	0.970285
ENSSSCG00000002995	1213.54	0.358357	0.130552	2.74493	0.00605236	0.970285
ENSSSCG00000016199	216.136	-0.353488	0.128868	-2.74302	0.00608763	0.970285
ENSSSCG00000011033	5983.64	0.286446	0.104459	2.74219	0.0061031	0.970285
ENSSSCG00000026731	680.514	-0.317226	0.116179	-2.73049	0.00632404	0.991683
ENSSSCG00000002378	993.521	0.250467	0.0918991	2.72546	0.00642119	0.991683
ENSSSCG00000049970	28.2262	-0.304325	0.111744	-2.7234	0.00646135	0.991683
ENSSSCG00000014997	366.553	-0.363756	0.133742	-2.71983	0.0065316	0.991683
ENSSSCG00000004092	849.95	0.341558	0.125693	2.7174	0.00657969	0.991683
ENSSSCG00000042025	48.7032	-0.299546	0.110339	-2.71479	0.0066318	0.991683
ENSSSCG00000005710	494.58	0.325183	0.119878	2.71263	0.00667525	0.991683
ENSSSCG00000047030	13.2253	-0.260965	0.096211	-2.71242	0.0066793	0.991683
ENSSSCG00000020785	175.301	0.329662	0.121739	2.70793	0.00677037	0.996671
ENSSSCG00000011913	624.695	-0.32167	0.118903	-2.70532	0.00682386	0.996671
ENSSSCG00000009881	1182.86	-0.341989	0.127112	-2.69044	0.00713574	0.999999
ENSSSCG00000010518	1872.93	0.363605	0.135318	2.68704	0.00720881	0.999999
ENSSSCG00000011382	1077.5	0.29701	0.110663	2.68392	0.00727645	0.999999
ENSSSCG00000033311	297.69	0.326413	0.122294	2.66909	0.00760581	0.999999
ENSSSCG00000037254	834.756	-0.364895	0.136728	-2.66876	0.00761317	0.999999
ENSSSCG00000038478	246.153	-0.343803	0.129073	-2.66363	0.00773016	0.999999
ENSSSCG00000024973	344.606	-0.322666	0.121223	-2.66176	0.00777329	0.999999
ENSSSCG00000043909	54.0557	-0.340539	0.128145	-2.65746	0.00787331	0.999999
ENSSSCG00000018093	5443.25	0.324878	0.122395	2.65434	0.00794629	0.999999
ENSSSCG00000035671	6972.66	0.231865	0.0875243	2.64915	0.00806937	0.999999
ENSSSCG00000003040	443.422	-0.354171	0.133787	-2.64728	0.0081142	0.999999
ENSSSCG00000001806	39.9277	-0.351819	0.132939	-2.64646	0.0081338	0.999999
ENSSSCG00000001247	617.72	-0.359947	0.136389	-2.63912	0.00831207	0.999999
ENSSSCG00000015802	1861.44	0.248903	0.0946181	2.63061	0.00852325	0.999999
ENSSSCG00000048349	436.688	-0.358186	0.136474	-2.62457	0.00867574	0.999999
ENSSSCG00000043264	182.627	0.352601	0.134442	2.62271	0.00872346	0.999999
ENSSSCG00000036402	220.399	0.323174	0.123348	2.62003	0.00879227	0.999999
ENSSSCG00000021704	386.63	-0.307355	0.117423	-2.6175	0.00885767	0.999999
ENSSSCG00000030196	2253.61	0.289653	0.11081	2.61396	0.00894984	0.999999
ENSSSCG00000010823	2688.42	0.299601	0.114642	2.61336	0.00896555	0.999999
ENSSSCG00000047493	134.327	-0.339192	0.129887	-2.61144	0.00901622	0.999999
ENSSSCG00000003470	957.195	0.261498	0.100263	2.60811	0.00910436	0.999999
ENSSSCG00000001709	307.401	0.320781	0.123076	2.60637	0.00915064	0.999999
ENSSSCG00000007508	50.7298	-0.318137	0.122511	-2.5968	0.00940976	0.999999
ENSSSCG00000001488	1352.15	-0.273877	0.105469	-2.59676	0.00941076	0.999999
ENSSSCG00000037977	1086.09	-0.255018	0.0982098	-2.59667	0.0094133	0.999999
ENSSSCG00000011867	517.767	0.345795	0.133177	2.59652	0.0094174	0.999999
ENSSSCG00000041369	14.6678	-0.269444	0.103971	-2.59153	0.00955502	0.999999
ENSSSCG00000044597	59.0907	0.347147	0.13471	2.57699	0.00996634	0.999999
ENSSSCG00000046192	34.6561	0.256874	0.0996944	2.57662	0.00997722	0.999999
ENSSSCG00000039986	821.987	0.305283	0.118794	2.56985	0.0101741	0.999999
ENSSSCG00000031354	416.513	-0.348582	0.13581	-2.5667	0.0102672	0.999999
ENSSSCG00000039984	49.5914	-0.28051	0.109338	-2.56554	0.0103016	0.999999
ENSSSCG00000026520	330.937	0.314475	0.122672	2.56353	0.0103612	0.999999
ENSSSCG00000039751	86.4041	-0.348265	0.136394	-2.55338	0.0106684	0.999999
ENSSSCG00000015213	1269.91	0.257987	0.101242	2.54823	0.0108272	0.999999
ENSSSCG00000002529	249.37	0.34193	0.134596	2.54042	0.0110719	0.999999
ENSSSCG00000041716	209.552	0.318355	0.125414	2.53845	0.0111346	0.999999
ENSSSCG00000039850	2836.37	0.221946	0.0875118	2.53618	0.011207	0.999999
ENSSSCG00000028185	69.7343	-0.318671	0.125771	-2.53373	0.0112855	0.999999
ENSSSCG00000016512	601.046	-0.323437	0.127708	-2.53263	0.011321	0.999999
ENSSSCG00000006069	86.9023	0.345757	0.136686	2.52956	0.0114205	0.999999
ENSSSCG00000016866	181.001	0.34189	0.135207	2.52863	0.0114507	0.999999
ENSSSCG00000006610	131.704	0.339132	0.134201	2.52704	0.0115029	0.999999
ENSSSCG00000001471	6739.34	0.193835	0.0768363	2.5227	0.0116457	0.999999
ENSSSCG00000027709	115.398	-0.344758	0.136786	-2.52042	0.0117214	0.999999
ENSSSCG00000012050	2085.6	0.230241	0.0914008	2.51902	0.011768	0.999999
ENSSSCG00000037207	259.301	0.319237	0.126798	2.51769	0.0118128	0.999999
ENSSSCG00000007818	194.24	-0.320304	0.127505	-2.5121	0.0120015	0.999999
ENSSSCG00000005208	429.179	-0.345005	0.137463	-2.5098	0.0120799	0.999999
ENSSSCG00000028035	3389.31	-0.215519	0.0859911	-2.50629	0.0122006	0.999999
ENSSSCG00000015410	243.977	0.343925	0.137372	2.50361	0.0122933	0.999999
ENSSSCG00000008348	257.746	-0.343596	0.137368	-2.50128	0.0123745	0.999999
ENSSSCG00000029304	82.5677	-0.343737	0.137436	-2.50107	0.0123819	0.999999
ENSSSCG00000024161	83.6207	-0.342716	0.137046	-2.50073	0.0123937	0.999999
ENSSSCG00000042587	498.621	-0.34201	0.137006	-2.49632	0.0125491	0.999999
ENSSSCG00000010452	531.024	-0.336998	0.135094	-2.49455	0.0126117	0.999999
ENSSSCG00000005350	254.525	0.340743	0.136832	2.49023	0.0127662	0.999999
ENSSSCG00000041147	638.003	0.295692	0.118744	2.49016	0.0127686	0.999999
ENSSSCG00000032433	385.443	0.298806	0.120135	2.48726	0.0128731	0.999999
ENSSSCG00000009836	474.167	-0.279413	0.112379	-2.48634	0.0129064	0.999999
ENSSSCG00000024416	47.9881	0.327098	0.131588	2.48577	0.0129271	0.999999
ENSSSCG00000031649	4118.65	0.219275	0.0882444	2.48486	0.0129601	0.999999
ENSSSCG00000037120	51.7203	0.333527	0.134336	2.48278	0.0130363	0.999999
ENSSSCG00000041180	429.177	0.304809	0.123143	2.47525	0.0133143	0.999999
ENSSSCG00000045823	52.4524	-0.329024	0.132926	-2.47523	0.0133149	0.999999
ENSSSCG00000034758	4403.9	0.222793	0.0900406	2.47436	0.0133476	0.999999
ENSSSCG00000015801	131.382	-0.339699	0.13733	-2.47359	0.0133763	0.999999
ENSSSCG00000000034	3332.54	0.264603	0.107005	2.4728	0.0134059	0.999999
ENSSSCG00000040824	4122.34	-0.26283	0.1066	-2.46558	0.013679	0.999999
ENSSSCG00000005530	668.088	0.266729	0.108584	2.45643	0.0140325	0.999999
ENSSSCG00000040735	4692.08	0.20102	0.0818362	2.45637	0.0140349	0.999999
ENSSSCG00000037697	243.721	0.315114	0.128336	2.45537	0.0140739	0.999999
ENSSSCG00000008634	124.047	-0.307238	0.125171	-2.45456	0.0141058	0.999999
ENSSSCG00000006011	18.2794	0.27012	0.110202	2.45113	0.014241	0.999999
ENSSSCG00000023001	2609.19	0.225282	0.0921551	2.4446	0.0145014	0.999999
ENSSSCG00000039331	1417.86	0.220095	0.0900553	2.444	0.0145256	0.999999
ENSSSCG00000038124	17.2897	0.279446	0.114374	2.44326	0.0145552	0.999999
ENSSSCG00000038714	541.999	-0.257301	0.105321	-2.44301	0.0145654	0.999999
ENSSSCG00000017818	258.192	0.33297	0.136351	2.442	0.0146061	0.999999
ENSSSCG00000005593	232.498	0.334879	0.137147	2.44175	0.0146161	0.999999
ENSSSCG00000009222	43166.4	0.284371	0.116502	2.44091	0.0146503	0.999999
ENSSSCG00000011876	83.9928	-0.335344	0.137442	-2.43989	0.0146917	0.999999
ENSSSCG00000026943	150.113	0.33397	0.137083	2.43627	0.0148397	0.999999
ENSSSCG00000004565	120.555	-0.334194	0.13735	-2.43315	0.014968	0.999999
ENSSSCG00000009475	1844.05	-0.334314	0.137432	-2.43258	0.0149919	0.999999
ENSSSCG00000002464	225.124	-0.327515	0.134695	-2.43153	0.0150354	0.999999
ENSSSCG00000007860	18.0842	0.263028	0.108322	2.4282	0.0151738	0.999999
ENSSSCG00000006737	804.026	0.21981	0.0905305	2.42802	0.0151815	0.999999
ENSSSCG00000032522	1538.51	0.205651	0.0847022	2.42793	0.0151853	0.999999
ENSSSCG00000004340	176.902	0.330724	0.136386	2.42491	0.0153123	0.999999
ENSSSCG00000008029	1462.17	0.22707	0.0936574	2.42448	0.0153305	0.999999
ENSSSCG00000026433	69.4511	-0.311715	0.128577	-2.42434	0.0153362	0.999999
ENSSSCG00000040697	395.269	-0.290116	0.119676	-2.42418	0.015343	0.999999
ENSSSCG00000015413	5319.19	0.242138	0.0999457	2.42269	0.0154059	0.999999
ENSSSCG00000033453	72.3517	-0.312026	0.128904	-2.4206	0.0154947	0.999999
ENSSSCG00000004587	1017.1	-0.27759	0.114719	-2.41975	0.0155313	0.999999
ENSSSCG00000049967	90.6608	-0.331891	0.137494	-2.41386	0.0157847	0.999999
ENSSSCG00000009530	43.7467	-0.307548	0.127502	-2.41211	0.0158606	0.999999
ENSSSCG00000026552	1308.81	-0.228261	0.0946951	-2.41048	0.0159314	0.999999
ENSSSCG00000022895	370.529	-0.329285	0.136747	-2.40799	0.0160407	0.999999
ENSSSCG00000051042	301.588	-0.328393	0.136458	-2.40655	0.0161039	0.999999
ENSSSCG00000034313	1212.25	0.315962	0.131327	2.40591	0.0161321	0.999999
ENSSSCG00000036932	26.928	-0.281084	0.117059	-2.40121	0.016341	0.999999
ENSSSCG00000014943	251.857	0.296155	0.123388	2.40019	0.0163864	0.999999
ENSSSCG00000020837	65.8789	-0.316042	0.131854	-2.39692	0.0165337	0.999999
ENSSSCG00000021527	431.665	-0.326949	0.136475	-2.39568	0.0165896	0.999999
ENSSSCG00000038901	381.568	-0.324584	0.135533	-2.39487	0.0166263	0.999999
ENSSSCG00000023525	1428.74	-0.324859	0.135686	-2.39421	0.0166564	0.999999
ENSSSCG00000015570	3115.57	-0.23276	0.0972747	-2.39281	0.01672	0.999999
ENSSSCG00000045764	59.2688	-0.309386	0.129325	-2.39231	0.0167425	0.999999
ENSSSCG00000008311	1724.76	0.294004	0.122926	2.39173	0.0167693	0.999999
ENSSSCG00000032058	1578.64	-0.32096	0.134283	-2.39017	0.0168406	0.999999
ENSSSCG00000011895	367.672	-0.296647	0.124405	-2.38453	0.0171008	0.999999
ENSSSCG00000006694	709.215	-0.252494	0.10594	-2.38337	0.0171549	0.999999
ENSSSCG00000001920	226.255	0.322989	0.135935	2.37605	0.0174991	0.999999
ENSSSCG00000009314	272.573	-0.290949	0.122661	-2.37198	0.0176929	0.999999
ENSSSCG00000009921	9.67767	-0.14325	0.0603978	-2.37177	0.0177031	0.999999
ENSSSCG00000017515	1427.12	0.206257	0.0869727	2.37151	0.0177155	0.999999
ENSSSCG00000016053	144.536	-0.324905	0.137074	-2.37028	0.0177744	0.999999
ENSSSCG00000010911	363.682	-0.274924	0.116226	-2.36542	0.0180097	0.999999
ENSSSCG00000022009	258.461	-0.31217	0.13215	-2.36224	0.0181646	0.999999
ENSSSCG00000032761	1013.65	-0.321784	0.136566	-2.35625	0.0184603	0.999999
ENSSSCG00000005723	589.594	0.250563	0.106348	2.35608	0.018469	0.999999
ENSSSCG00000018092	150678	0.282388	0.119896	2.35528	0.0185088	0.999999
ENSSSCG00000032328	1068.38	-0.313311	0.133058	-2.3547	0.0185376	0.999999
ENSSSCG00000024119	199.607	0.306405	0.130231	2.35279	0.0186333	0.999999
ENSSSCG00000034190	1117.56	0.322559	0.137126	2.35229	0.0186583	0.999999
ENSSSCG00000009045	774.623	-0.323022	0.137484	-2.34952	0.0187976	0.999999
ENSSSCG00000007927	334.631	-0.321922	0.137085	-2.34834	0.0188571	0.999999
ENSSSCG00000049238	139.574	0.317663	0.13533	2.34732	0.0189091	0.999999
ENSSSCG00000003733	171.432	0.322184	0.137346	2.34579	0.0189868	0.999999
ENSSSCG00000018091	390407	0.243569	0.103833	2.34577	0.0189876	0.999999
ENSSSCG00000021453	2775.05	0.225145	0.0960096	2.34503	0.0190258	0.999999
ENSSSCG00000012326	98.5073	0.281656	0.120268	2.3419	0.0191857	0.999999
ENSSSCG00000008808	507.84	-0.227816	0.0972836	-2.34177	0.0191925	0.999999
ENSSSCG00000016133	51.3975	0.318908	0.136347	2.33894	0.0193384	0.999999
ENSSSCG00000025499	213.558	0.313447	0.134099	2.33744	0.0194165	0.999999
ENSSSCG00000025822	1508.95	0.30264	0.129568	2.33576	0.0195037	0.999999
ENSSSCG00000032313	520.879	-0.23451	0.10048	-2.33389	0.0196012	0.999999
ENSSSCG00000003506	5249.6	0.167388	0.0717424	2.33318	0.0196387	0.999999
ENSSSCG00000004458	300.912	-0.319962	0.137143	-2.33305	0.0196453	0.999999
ENSSSCG00000001421	327.483	0.302315	0.129585	2.33294	0.0196511	0.999999
ENSSSCG00000035080	11111.7	0.286398	0.122796	2.33231	0.0196844	0.999999
ENSSSCG00000026587	43.6064	0.314518	0.135201	2.32631	0.0200021	0.999999
ENSSSCG00000016618	131.361	0.310712	0.133671	2.32445	0.0201014	0.999999
ENSSSCG00000042694	100.296	-0.317443	0.136748	-2.32138	0.0202665	0.999999
ENSSSCG00000022039	302.381	-0.318858	0.137403	-2.32061	0.0203079	0.999999
ENSSSCG00000044572	4007.89	0.300739	0.129633	2.31993	0.0203446	0.999999
ENSSSCG00000003707	1851.99	-0.313216	0.135183	-2.31698	0.0205046	0.999999
ENSSSCG00000042949	305.998	-0.307438	0.132741	-2.31607	0.0205544	0.999999
ENSSSCG00000008170	5440.59	0.287318	0.124321	2.3111	0.0208271	0.999999
ENSSSCG00000033720	3471.3	-0.300378	0.130197	-2.3071	0.0210491	0.999999
ENSSSCG00000006002	2528.61	0.260354	0.112902	2.30603	0.0211091	0.999999
ENSSSCG00000034087	63.7291	-0.315598	0.137164	-2.30089	0.0213981	0.999999
ENSSSCG00000039522	3622.01	0.270761	0.117731	2.29983	0.0214577	0.999999
ENSSSCG00000028978	334.779	0.279608	0.121708	2.29736	0.0215984	0.999999
ENSSSCG00000008115	333.491	-0.297135	0.129424	-2.29582	0.0216863	0.999999
ENSSSCG00000008443	4732.94	0.229429	0.0999729	2.29492	0.021738	0.999999
ENSSSCG00000050220	41.577	-0.285341	0.124365	-2.29439	0.0217683	0.999999
ENSSSCG00000010314	957.247	0.313542	0.136768	2.29252	0.0218759	0.999999
ENSSSCG00000018078	789636	0.249708	0.108991	2.29109	0.021958	0.999999
ENSSSCG00000051236	91.5838	-0.313761	0.137143	-2.28784	0.0221466	0.999999
ENSSSCG00000047210	53.322	-0.287341	0.126149	-2.27779	0.0227388	0.999999
ENSSSCG00000028927	801.358	0.288099	0.126487	2.2777	0.0227442	0.999999
ENSSSCG00000041742	19.3888	-0.272347	0.119595	-2.27725	0.0227713	0.999999
ENSSSCG00000029533	719.98	0.263365	0.115752	2.27526	0.0228905	0.999999
ENSSSCG00000012277	190.012	0.292558	0.128704	2.27311	0.0230199	0.999999
ENSSSCG00000001376	541.948	-0.231424	0.101822	-2.27282	0.023037	0.999999
ENSSSCG00000031728	29.6534	-0.205631	0.0906599	-2.26815	0.0233199	0.999999
ENSSSCG00000015284	2640.06	-0.264847	0.116873	-2.26611	0.0234448	0.999999
ENSSSCG00000040575	531.15	-0.304875	0.134592	-2.26518	0.0235018	0.999999
ENSSSCG00000008601	13.8358	-0.23209	0.102463	-2.26511	0.0235061	0.999999
ENSSSCG00000026984	145.773	0.306358	0.135377	2.26299	0.0236362	0.999999
ENSSSCG00000013320	650.939	0.23816	0.10532	2.26129	0.023741	0.999999
ENSSSCG00000033019	5017.35	0.288896	0.127981	2.25733	0.0239873	0.999999
ENSSSCG00000033025	721.476	-0.310158	0.137469	-2.25621	0.0240577	0.999999
ENSSSCG00000010240	95.5046	0.28741	0.127417	2.25566	0.0240917	0.999999
ENSSSCG00000027110	783.887	0.307433	0.136302	2.25553	0.0241001	0.999999
ENSSSCG00000026268	592.33	0.250645	0.111151	2.25499	0.0241341	0.999999
ENSSSCG00000001470	76.03	-0.309436	0.137505	-2.25036	0.0244263	0.999999
ENSSSCG00000001027	151.611	0.279013	0.124137	2.24762	0.0246006	0.999999
ENSSSCG00000017925	142.83	0.304974	0.135815	2.24552	0.024735	0.999999
ENSSSCG00000009031	177.446	0.292554	0.130306	2.24513	0.0247599	0.999999
ENSSSCG00000040047	1331.68	0.294768	0.131367	2.24385	0.0248422	0.999999
ENSSSCG00000041461	1022.87	-0.300672	0.134036	-2.24323	0.0248823	0.999999
ENSSSCG00000030174	1265.45	0.247356	0.110295	2.24267	0.0249183	0.999999
ENSSSCG00000032082	89.5925	0.307958	0.137325	2.24255	0.0249258	0.999999
ENSSSCG00000039224	6618.31	0.208366	0.092933	2.24211	0.024954	0.999999
ENSSSCG00000013476	3910.17	0.174496	0.0779942	2.2373	0.025267	0.999999
ENSSSCG00000001425	767.323	0.289228	0.129427	2.23468	0.0254383	0.999999
ENSSSCG00000035768	7290	0.303859	0.135992	2.23439	0.0254577	0.999999
ENSSSCG00000023460	30880.6	0.225821	0.101099	2.23366	0.0255056	0.999999
ENSSSCG00000033071	85.9339	-0.3061	0.13711	-2.23252	0.0255804	0.999999
ENSSSCG00000047571	56.281	-0.302314	0.135419	-2.23243	0.0255863	0.999999
ENSSSCG00000028345	891.548	-0.235852	0.105676	-2.23185	0.0256252	0.999999
ENSSSCG00000002015	23.5391	0.246138	0.110402	2.22947	0.0257827	0.999999
ENSSSCG00000044267	29.5259	-0.225179	0.101019	-2.22908	0.0258088	0.999999
ENSSSCG00000017146	666.716	-0.305933	0.137402	-2.22656	0.0259769	0.999999
ENSSSCG00000016318	260.392	0.278651	0.125255	2.22467	0.0261034	0.999999
ENSSSCG00000003049	36.9504	-0.282204	0.126859	-2.22455	0.0261117	0.999999
ENSSSCG00000033544	37.8141	0.256159	0.115496	2.21791	0.0265608	0.999999
ENSSSCG00000020736	1653.26	0.292838	0.132182	2.21542	0.0267312	0.999999
ENSSSCG00000030326	2619.41	0.243227	0.109829	2.21459	0.0267882	0.999999
ENSSSCG00000030617	154.308	-0.280817	0.126848	-2.21381	0.0268415	0.999999
ENSSSCG00000036796	13.5409	-0.227758	0.102997	-2.2113	0.0270149	0.999999
ENSSSCG00000040859	983.708	-0.283809	0.128374	-2.21079	0.0270501	0.999999
ENSSSCG00000003877	1297.51	0.279229	0.126742	2.20312	0.0275861	0.999999
ENSSSCG00000012853	337.329	-0.277978	0.126179	-2.20305	0.0275914	0.999999
ENSSSCG00000032321	125.059	0.29906	0.135845	2.20148	0.0277021	0.999999
ENSSSCG00000002967	96.1226	0.301884	0.137325	2.19831	0.0279271	0.999999
ENSSSCG00000016057	3401.15	-0.237788	0.108172	-2.19824	0.0279318	0.999999
ENSSSCG00000038570	34.8483	-0.265871	0.12098	-2.19765	0.0279743	0.999999
ENSSSCG00000051426	123.052	-0.286248	0.130285	-2.19709	0.0280139	0.999999
ENSSSCG00000028850	6566.53	0.293416	0.133581	2.19654	0.0280532	0.999999
ENSSSCG00000002718	491.156	-0.298618	0.135959	-2.19638	0.0280648	0.999999
ENSSSCG00000001457	136.253	0.292852	0.133355	2.19603	0.02809	0.999999
ENSSSCG00000018073	60.7192	0.268066	0.12211	2.19528	0.0281432	0.999999
ENSSSCG00000034617	5314.23	0.278866	0.127101	2.19404	0.0282323	0.999999
ENSSSCG00000038313	674.714	0.213613	0.0973851	2.19349	0.0282723	0.999999
ENSSSCG00000009220	1520.01	-0.260191	0.118633	-2.19325	0.0282892	0.999999
ENSSSCG00000004233	358.86	-0.300333	0.136965	-2.19277	0.0283239	0.999999
ENSSSCG00000032820	710.66	-0.248695	0.113622	-2.18879	0.0286122	0.999999
ENSSSCG00000033613	341.356	-0.27268	0.124596	-2.18851	0.0286325	0.999999
ENSSSCG00000040687	2484	0.240754	0.110057	2.18753	0.0287035	0.999999
ENSSSCG00000005665	285.147	-0.280397	0.12824	-2.1865	0.0287791	0.999999
ENSSSCG00000034448	6211.15	0.284524	0.130173	2.18574	0.0288348	0.999999
ENSSSCG00000035477	192.382	-0.300008	0.137511	-2.18171	0.0291311	0.999999
ENSSSCG00000008496	2021.97	-0.277501	0.127227	-2.18115	0.0291726	0.999999
ENSSSCG00000050607	12.5114	0.177291	0.0814283	2.17726	0.0294611	0.999999
ENSSSCG00000042170	44.2441	-0.291674	0.133978	-2.17703	0.0294785	0.999999
ENSSSCG00000024520	11.0561	-0.160718	0.0738568	-2.17608	0.0295492	0.999999
ENSSSCG00000002329	565.665	0.295887	0.135979	2.17598	0.0295571	0.999999
ENSSSCG00000051438	58.4772	0.298607	0.137483	2.17195	0.0298594	0.999999
ENSSSCG00000051489	11.5476	-0.217858	0.100372	-2.17051	0.0299681	0.999999
ENSSSCG00000031819	1818.24	0.25991	0.119804	2.16947	0.0300473	0.999999
ENSSSCG00000030042	328.48	-0.246115	0.113451	-2.16935	0.0300559	0.999999
ENSSSCG00000004663	2648.23	-0.233643	0.107774	-2.16789	0.0301671	0.999999
ENSSSCG00000008147	1780.16	0.213638	0.0986051	2.1666	0.0302652	0.999999
ENSSSCG00000036208	493.839	-0.295258	0.136324	-2.16585	0.0303225	0.999999
ENSSSCG00000033301	501.639	0.253703	0.117242	2.16393	0.0304701	0.999999
ENSSSCG00000050750	2033.58	-0.257902	0.119235	-2.16297	0.0305439	0.999999
ENSSSCG00000006702	776.018	0.226964	0.105206	2.15733	0.03098	0.999999
ENSSSCG00000015358	124.342	0.296141	0.137386	2.15554	0.0311198	0.999999
ENSSSCG00000012631	665.847	0.296406	0.13751	2.15553	0.0311205	0.999999
ENSSSCG00000036201	270.411	0.273503	0.126907	2.15515	0.0311499	0.999999
ENSSSCG00000039855	88.0476	-0.266557	0.123735	-2.15426	0.0312194	0.999999
ENSSSCG00000001341	2052.8	-0.257992	0.119773	-2.154	0.0312399	0.999999
ENSSSCG00000008275	281.477	-0.257644	0.119635	-2.15358	0.0312728	0.999999
ENSSSCG00000035711	31.7959	-0.223283	0.103766	-2.1518	0.0314134	0.999999
ENSSSCG00000033236	249.658	0.277344	0.128911	2.15143	0.0314421	0.999999
ENSSSCG00000011368	722.334	-0.19915	0.0926217	-2.15015	0.0315437	0.999999
ENSSSCG00000014670	325.056	-0.293563	0.136559	-2.14971	0.0315782	0.999999
ENSSSCG00000035092	74.6573	0.295356	0.13751	2.14789	0.0317227	0.999999
ENSSSCG00000049630	856.697	-0.281003	0.130886	-2.14693	0.0317989	0.999999
ENSSSCG00000003251	8.71097	0.177877	0.0828544	2.14686	0.0318041	0.999999
ENSSSCG00000023349	737.775	0.207333	0.0966392	2.14543	0.0319181	0.999999
ENSSSCG00000013078	2846.31	-0.29013	0.135516	-2.14092	0.0322806	0.999999
ENSSSCG00000009616	300.219	-0.271213	0.126695	-2.14068	0.0323002	0.999999
ENSSSCG00000051382	202.517	-0.274882	0.128487	-2.13937	0.032406	0.999999
ENSSSCG00000041487	37.3609	-0.276455	0.129342	-2.1374	0.0325655	0.999999
ENSSSCG00000043000	14.6915	-0.209832	0.0982041	-2.1367	0.0326226	0.999999
ENSSSCG00000034868	9210.85	0.240345	0.112501	2.13638	0.0326484	0.999999
ENSSSCG00000014030	123.325	0.293575	0.137458	2.13575	0.0327	0.999999
ENSSSCG00000044913	362.112	-0.289325	0.135506	-2.13515	0.0327486	0.999999
ENSSSCG00000006810	1188.16	0.197114	0.0924008	2.13325	0.0329041	0.999999
ENSSSCG00000046926	15.6834	-0.238259	0.111713	-2.13279	0.0329422	0.999999
ENSSSCG00000013294	435.47	-0.285175	0.133724	-2.13256	0.0329612	0.999999
ENSSSCG00000036224	11.0021	-0.167365	0.078501	-2.13201	0.0330063	0.999999
ENSSSCG00000038956	193.6	0.291651	0.136966	2.12936	0.0332243	0.999999
ENSSSCG00000023301	40.564	0.250473	0.11766	2.1288	0.0332711	0.999999
ENSSSCG00000000162	608.493	0.270529	0.127138	2.12784	0.0333505	0.999999
ENSSSCG00000037288	1306.47	0.240272	0.112982	2.12664	0.0334501	0.999999
ENSSSCG00000047153	15.3908	-0.175964	0.0827452	-2.12658	0.0334549	0.999999
ENSSSCG00000002042	2710.59	0.193148	0.090857	2.12584	0.0335164	0.999999
ENSSSCG00000006231	1108.93	-0.287359	0.135317	-2.1236	0.0337033	0.999999
ENSSSCG00000034752	1587.01	0.177603	0.0837111	2.12162	0.0338697	0.999999
ENSSSCG00000010447	531.953	0.189033	0.0891185	2.12114	0.0339104	0.999999
ENSSSCG00000014195	776.392	-0.267753	0.126255	-2.12073	0.0339444	0.999999
ENSSSCG00000001546	2352.01	0.284251	0.134105	2.11961	0.0340385	0.999999
ENSSSCG00000000091	132.063	-0.261789	0.123642	-2.11731	0.0342336	0.999999
ENSSSCG00000018061	87963.7	0.257628	0.121713	2.11667	0.0342876	0.999999
ENSSSCG00000022300	6950.41	-0.181883	0.0859371	-2.11646	0.0343057	0.999999
ENSSSCG00000036589	4208.03	0.169553	0.0801221	2.11619	0.0343288	0.999999
ENSSSCG00000021998	57.8688	-0.269415	0.127321	-2.11603	0.0343426	0.999999
ENSSSCG00000016237	1533.22	-0.274256	0.129619	-2.11586	0.0343571	0.999999
ENSSSCG00000011732	1034.17	-0.287077	0.135682	-2.11581	0.0343613	0.999999
ENSSSCG00000008117	423.855	-0.213755	0.101033	-2.1157	0.03437	0.999999
ENSSSCG00000033807	5890.34	0.245551	0.116108	2.11485	0.0344427	0.999999
ENSSSCG00000003709	735.117	0.248262	0.117419	2.11432	0.0344878	0.999999
ENSSSCG00000030197	430.462	-0.24206	0.114521	-2.11367	0.0345434	0.999999
ENSSSCG00000044274	65.1483	0.28427	0.134515	2.1133	0.034575	0.999999
ENSSSCG00000042133	159.767	-0.289864	0.137219	-2.11243	0.0346497	0.999999
ENSSSCG00000043447	828.957	0.199775	0.0945825	2.11218	0.0346709	0.999999
ENSSSCG00000006642	797.024	-0.287082	0.135992	-2.11102	0.0347703	0.999999
ENSSSCG00000005400	1328.04	0.253894	0.120312	2.11029	0.0348334	0.999999
ENSSSCG00000004919	6102.19	-0.2172	0.102975	-2.10924	0.0349239	0.999999
ENSSSCG00000010832	287	-0.28945	0.137253	-2.10888	0.034955	0.999999
ENSSSCG00000037354	115.759	0.289272	0.137175	2.10878	0.0349638	0.999999
ENSSSCG00000018064	2044.98	0.256331	0.121556	2.10874	0.0349666	0.999999
ENSSSCG00000007524	3240.54	0.260126	0.123382	2.10829	0.0350056	0.999999
ENSSSCG00000000006	155.734	0.281474	0.133618	2.10657	0.0351553	0.999999
ENSSSCG00000005474	135.196	-0.287847	0.136759	-2.10478	0.0353109	0.999999
ENSSSCG00000039929	1312.57	0.181508	0.0864757	2.09895	0.035821	0.999999
ENSSSCG00000000146	793.731	0.19104	0.0910405	2.09841	0.035869	0.999999
ENSSSCG00000010854	476.361	-0.286864	0.136786	-2.09718	0.0359777	0.999999
ENSSSCG00000004781	1610.47	0.17847	0.0851307	2.09642	0.0360448	0.999999
ENSSSCG00000034227	7832.69	0.28215	0.134621	2.09589	0.0360921	0.999999
ENSSSCG00000046489	104.533	-0.284489	0.13583	-2.09445	0.0362201	0.999999
ENSSSCG00000050149	66.8285	-0.284023	0.135622	-2.09422	0.0362406	0.999999
ENSSSCG00000031147	2570.63	-0.22813	0.108944	-2.09401	0.0362593	0.999999
ENSSSCG00000017170	2399.49	0.208159	0.0994704	2.09267	0.0363784	0.999999
ENSSSCG00000012371	54.0824	0.270983	0.129547	2.09178	0.0364582	0.999999
ENSSSCG00000005785	665.467	-0.287173	0.137326	-2.09117	0.0365131	0.999999
ENSSSCG00000044246	22.6827	0.247617	0.118418	2.09105	0.0365239	0.999999
ENSSSCG00000027454	96.8558	0.287095	0.137374	2.08988	0.0366282	0.999999
ENSSSCG00000040642	3919.83	0.190142	0.0909844	2.08983	0.0366328	0.999999
ENSSSCG00000008302	7403.71	0.193761	0.092744	2.0892	0.0366894	0.999999
ENSSSCG00000012791	224.772	0.27207	0.13023	2.08914	0.0366952	0.999999
ENSSSCG00000015027	1064.97	0.234947	0.11252	2.08805	0.036793	0.999999
ENSSSCG00000040479	562.666	-0.286284	0.137309	-2.08497	0.0370724	0.999999
ENSSSCG00000016535	2163.76	0.212993	0.102189	2.08431	0.0371323	0.999999
ENSSSCG00000023366	685.115	-0.236222	0.113339	-2.0842	0.0371418	0.999999
ENSSSCG00000031733	1602.67	0.26815	0.128708	2.0834	0.037215	0.999999
ENSSSCG00000028287	250.475	-0.263072	0.126271	-2.08339	0.0372152	0.999999
ENSSSCG00000014168	538.089	-0.260469	0.125159	-2.08111	0.0374239	0.999999
ENSSSCG00000024045	3559.66	0.179968	0.0864915	2.08075	0.0374564	0.999999
ENSSSCG00000006587	49.5894	0.27151	0.130573	2.07936	0.0375839	0.999999
ENSSSCG00000010493	114.4	0.249861	0.120282	2.0773	0.0377741	0.999999
ENSSSCG00000006481	1772.95	0.19815	0.0954673	2.07558	0.0379332	0.999999
ENSSSCG00000018027	673.123	-0.24738	0.119264	-2.07421	0.0380596	0.999999
ENSSSCG00000046817	1486.95	0.191895	0.0925834	2.07267	0.0382027	0.999999
ENSSSCG00000014831	335.475	0.26844	0.130009	2.06478	0.0389434	0.999999
ENSSSCG00000015073	386.029	0.226712	0.109824	2.06432	0.0389871	0.999999
ENSSSCG00000039054	1357.12	0.196784	0.0953378	2.06407	0.0390108	0.999999
ENSSSCG00000038631	890.15	0.225423	0.109297	2.06249	0.0391607	0.999999
ENSSSCG00000021155	247.632	-0.276095	0.133885	-2.06218	0.0391902	0.999999
ENSSSCG00000049462	8.39199	0.16149	0.0783589	2.0609	0.0393123	0.999999
ENSSSCG00000033310	8881.27	0.274548	0.133318	2.05934	0.0394617	0.999999
ENSSSCG00000026554	738.853	0.268606	0.13066	2.05577	0.0398051	0.999999
ENSSSCG00000043157	16.3515	0.228358	0.111128	2.05491	0.0398877	0.999999
ENSSSCG00000004324	1044.52	0.212162	0.103277	2.05429	0.0399479	0.999999
ENSSSCG00000021258	169.017	0.275959	0.13444	2.05266	0.0401055	0.999999
ENSSSCG00000009029	292.414	0.26231	0.128069	2.04818	0.0405421	0.999999
ENSSSCG00000007398	58.6748	-0.238697	0.116563	-2.04778	0.0405813	0.999999
ENSSSCG00000043451	70.3081	-0.244324	0.119337	-2.04733	0.0406252	0.999999
ENSSSCG00000026264	63.811	-0.281243	0.137502	-2.04538	0.0408171	0.999999
ENSSSCG00000009787	680.872	-0.268827	0.13169	-2.04136	0.0412153	0.999999
ENSSSCG00000021897	246.102	0.273	0.133804	2.0403	0.0413209	0.999999
ENSSSCG00000043778	42.4231	-0.250103	0.122639	-2.03934	0.0414159	0.999999
ENSSSCG00000044879	26.9836	-0.237714	0.116582	-2.03904	0.0414463	0.999999
ENSSSCG00000032372	770.028	-0.214079	0.105038	-2.03812	0.0415382	0.999999
ENSSSCG00000010893	1554.86	0.275517	0.135224	2.03748	0.0416016	0.999999
ENSSSCG00000008768	2597.04	-0.239516	0.117597	-2.03675	0.0416753	0.999999
ENSSSCG00000016261	270.78	-0.250101	0.122807	-2.03654	0.0416963	0.999999
ENSSSCG00000032932	507.611	0.213714	0.104977	2.03582	0.0417683	0.999999
ENSSSCG00000011735	47.6963	0.276591	0.135882	2.03552	0.041799	0.999999
ENSSSCG00000040080	473.273	-0.279729	0.137477	-2.03473	0.0418784	0.999999
ENSSSCG00000009345	3197.77	0.210964	0.103771	2.03297	0.0420559	0.999999
ENSSSCG00000016270	582.593	0.244728	0.120385	2.03288	0.0420647	0.999999
ENSSSCG00000026741	422.151	0.254596	0.125275	2.0323	0.0421236	0.999999
ENSSSCG00000048918	18.8315	-0.135852	0.0668597	-2.0319	0.042164	0.999999
ENSSSCG00000010571	1134.28	0.183153	0.0901519	2.03161	0.0421932	0.999999
ENSSSCG00000013504	27.2922	-0.252135	0.124149	-2.0309	0.0422648	0.999999
ENSSSCG00000001844	48.2686	-0.229691	0.113119	-2.03053	0.0423026	0.999999
ENSSSCG00000008238	1262.99	0.216928	0.106899	2.02928	0.0424299	0.999999
ENSSSCG00000008132	799.766	0.212939	0.104973	2.02852	0.0425071	0.999999
ENSSSCG00000004614	561.122	0.27454	0.135347	2.02842	0.0425176	0.999999
ENSSSCG00000007100	2469.14	0.174159	0.0859085	2.02726	0.0426359	0.999999
ENSSSCG00000007530	255.019	0.24193	0.119374	2.02666	0.042697	0.999999
ENSSSCG00000045551	35.2852	-0.259745	0.128332	-2.02401	0.0429689	0.999999
ENSSSCG00000007280	2046.98	-0.210913	0.104222	-2.0237	0.0430011	0.999999
ENSSSCG00000034723	153.056	0.269527	0.133508	2.0188	0.0435078	0.999999
ENSSSCG00000006281	75.5179	-0.237903	0.117882	-2.01815	0.043576	0.999999
ENSSSCG00000001909	181.944	0.276854	0.137214	2.01768	0.0436244	0.999999
ENSSSCG00000006171	239.545	-0.269332	0.133502	-2.01744	0.0436496	0.999999
ENSSSCG00000010664	76.9811	-0.274806	0.136332	-2.01571	0.0438308	0.999999
ENSSSCG00000034743	581.941	0.232796	0.115504	2.01548	0.0438543	0.999999
ENSSSCG00000005233	112.968	-0.275769	0.136843	-2.01522	0.0438821	0.999999
ENSSSCG00000006874	258.458	0.267124	0.132618	2.01424	0.0439839	0.999999
ENSSSCG00000007909	10526.6	0.192322	0.0954821	2.01422	0.0439868	0.999999
ENSSSCG00000051190	44.1147	0.264817	0.131508	2.01369	0.0440419	0.999999
ENSSSCG00000041985	1099.78	-0.270437	0.134316	-2.01343	0.0440689	0.999999
ENSSSCG00000008130	3176.13	0.14884	0.0739433	2.01289	0.0441262	0.999999
ENSSSCG00000005316	388.214	0.264668	0.131519	2.01239	0.0441785	0.999999
ENSSSCG00000047438	65.8895	-0.273914	0.136299	-2.00965	0.0444679	0.999999
ENSSSCG00000024065	458.23	-0.275171	0.136925	-2.00964	0.0444691	0.999999
ENSSSCG00000034843	669.925	0.217324	0.10818	2.00891	0.0445466	0.999999
ENSSSCG00000027875	314.834	-0.257355	0.128121	-2.00869	0.0445697	0.999999
ENSSSCG00000008560	1207.45	0.221316	0.110208	2.00816	0.0446261	0.999999
ENSSSCG00000027667	2275.19	-0.186968	0.0931363	-2.00746	0.0447004	0.999999
ENSSSCG00000005021	231.032	-0.248111	0.123604	-2.0073	0.0447183	0.999999
ENSSSCG00000011286	765.891	-0.275088	0.137053	-2.00716	0.0447327	0.999999
ENSSSCG00000016502	226.662	-0.270657	0.13485	-2.0071	0.044739	0.999999
ENSSSCG00000020701	2211.16	0.218489	0.108883	2.00664	0.0447885	0.999999
ENSSSCG00000044741	23.9519	-0.221679	0.110507	-2.00601	0.0448551	0.999999
ENSSSCG00000002811	23.8153	0.246183	0.122741	2.00571	0.0448872	0.999999
ENSSSCG00000032301	383.902	-0.275675	0.137457	-2.00553	0.0449061	0.999999
ENSSSCG00000001394	19.6642	-0.241404	0.120464	-2.00396	0.0450745	0.999999
ENSSSCG00000015930	25.0084	-0.236461	0.11804	-2.00323	0.0451529	0.999999
ENSSSCG00000015897	157.596	-0.271751	0.135659	-2.00319	0.0451573	0.999999
ENSSSCG00000051023	292.909	0.267663	0.133671	2.0024	0.0452413	0.999999
ENSSSCG00000013571	46.6477	-0.263249	0.131492	-2.00202	0.0452821	0.999999
ENSSSCG00000024310	192.398	0.275196	0.137483	2.00167	0.0453207	0.999999
ENSSSCG00000017006	135.37	-0.275154	0.137482	-2.00137	0.0453521	0.999999
ENSSSCG00000038877	37.2076	-0.256646	0.12852	-1.99693	0.0458327	0.999999
ENSSSCG00000002443	189.691	-0.262598	0.13157	-1.99588	0.0459473	0.999999
ENSSSCG00000007983	961.895	0.274268	0.137487	1.99487	0.0460568	0.999999
ENSSSCG00000049698	107.606	-0.270977	0.135847	-1.99473	0.0460728	0.999999
ENSSSCG00000016194	544.856	-0.233434	0.11705	-1.99432	0.0461175	0.999999
ENSSSCG00000014074	631.831	-0.238571	0.119645	-1.99398	0.0461539	0.999999
ENSSSCG00000046853	14.136	-0.21591	0.108284	-1.99393	0.0461601	0.999999
ENSSSCG00000024467	219.415	0.261279	0.131069	1.99344	0.0462132	0.999999
ENSSSCG00000007385	39.6125	0.253273	0.127123	1.99235	0.046333	0.999999
ENSSSCG00000042021	58.7235	-0.273478	0.137273	-1.99222	0.0463467	0.999999
ENSSSCG00000031813	889.21	0.26243	0.131756	1.99178	0.0463952	0.999999
ENSSSCG00000037304	133.267	0.267312	0.134335	1.9899	0.0466022	0.999999
ENSSSCG00000039264	9600.45	-0.236308	0.118823	-1.98875	0.046729	0.999999
ENSSSCG00000016401	30408.1	0.199192	0.100165	1.98865	0.04674	0.999999
ENSSSCG00000029199	478.033	-0.264546	0.133081	-1.98786	0.0468273	0.999999
ENSSSCG00000001974	394.038	-0.261632	0.131628	-1.98767	0.0468482	0.999999
ENSSSCG00000035025	786.425	0.239527	0.120602	1.98609	0.0470229	0.999999
ENSSSCG00000016475	1129.08	0.266857	0.1344	1.98554	0.0470842	0.999999
ENSSSCG00000007805	141.557	-0.268825	0.135451	-1.98467	0.0471814	0.999999
ENSSSCG00000010747	325.257	-0.26194	0.132084	-1.98313	0.0473527	0.999999
ENSSSCG00000047303	88.26	-0.271064	0.136724	-1.98256	0.0474161	0.999999
ENSSSCG00000002142	227.022	-0.267856	0.135118	-1.98239	0.0474359	0.999999
ENSSSCG00000034165	1411.11	0.179647	0.0906377	1.98203	0.0474759	0.999999
ENSSSCG00000028192	796.449	0.185246	0.0934791	1.98168	0.0475147	0.999999
ENSSSCG00000010879	1132.49	0.192905	0.0974001	1.98054	0.047643	0.999999
ENSSSCG00000012971	659.621	0.201345	0.101676	1.98026	0.0476745	0.999999
ENSSSCG00000010376	298.127	-0.27137	0.137071	-1.97977	0.047729	0.999999
ENSSSCG00000051625	166.676	0.272104	0.137481	1.97922	0.0477916	0.999999
ENSSSCG00000025834	1407.83	0.235936	0.119308	1.97753	0.0479812	0.999999
ENSSSCG00000006059	2797.93	0.205908	0.104126	1.97749	0.0479863	0.999999
ENSSSCG00000006061	1268.97	-0.271439	0.137278	-1.97729	0.0480089	0.999999
ENSSSCG00000026996	322.453	0.249517	0.126223	1.9768	0.0480643	0.999999
ENSSSCG00000014948	237.104	-0.271233	0.137211	-1.97676	0.0480692	0.999999
ENSSSCG00000021443	1539.05	-0.2393	0.121141	-1.97538	0.0482252	0.999999
ENSSSCG00000009672	148.163	0.263558	0.133453	1.97492	0.0482775	0.999999
ENSSSCG00000028501	33.0156	-0.242509	0.122888	-1.97342	0.0484477	0.999999
ENSSSCG00000003551	886.359	0.207082	0.104938	1.97338	0.0484524	0.999999
ENSSSCG00000002709	139.333	-0.259275	0.131423	-1.97284	0.048514	0.999999
ENSSSCG00000007753	654.253	-0.230329	0.116899	-1.97032	0.0488013	0.999999
ENSSSCG00000050194	43.6663	-0.263419	0.13382	-1.96846	0.0490149	0.999999
ENSSSCG00000036296	5957.7	0.256568	0.130349	1.96831	0.0490319	0.999999
ENSSSCG00000005855	229.403	0.24396	0.123974	1.96784	0.0490865	0.999999
ENSSSCG00000029228	970.85	-0.222754	0.113222	-1.96741	0.0491359	0.999999
ENSSSCG00000015268	175.385	0.270092	0.137336	1.96665	0.0492233	0.999999
ENSSSCG00000005006	2327.41	0.249491	0.12687	1.96651	0.0492401	0.999999
ENSSSCG00000032474	23.3578	-0.241684	0.122944	-1.9658	0.0493218	0.999999
ENSSSCG00000013876	2402.17	-0.180171	0.0916808	-1.9652	0.0493907	0.999999
ENSSSCG00000016128	4140.57	0.223388	0.113676	1.96513	0.0493997	0.999999
ENSSSCG00000012780	470.581	-0.27019	0.13751	-1.96487	0.049429	0.999999
ENSSSCG00000005426	1677.04	0.24802	0.12623	1.96482	0.0494353	0.999999
ENSSSCG00000012766	1165.5	0.22426	0.114151	1.96459	0.0494623	0.999999
ENSSSCG00000016625	1456.67	-0.19965	0.101643	-1.96422	0.0495044	0.999999
ENSSSCG00000033271	23.9962	-0.173283	0.0882749	-1.96299	0.0496469	0.999999
ENSSSCG00000051217	17.3856	-0.185989	0.0947655	-1.96262	0.0496898	0.999999
ENSSSCG00000051726	120.679	0.260709	0.132852	1.9624	0.0497161	0.999999
ENSSSCG00000031639	3556.95	0.201541	0.102705	1.96232	0.0497251	0.999999
ENSSSCG00000039508	94.3865	0.268475	0.136819	1.96227	0.0497308	0.999999
ENSSSCG00000032436	271.109	-0.268975	0.13712	-1.96161	0.0498083	0.999999
ENSSSCG00000023607	11.895	0.194364	0.0991186	1.96092	0.049888	0.999999
ENSSSCG00000036060	37.3584	0.245424	0.125283	1.95897	0.0501169	0.999999
ENSSSCG00000033057	587.972	0.217864	0.111257	1.95821	0.0502057	0.999999
ENSSSCG00000040173	5272.52	0.16536	0.0844764	1.95747	0.0502925	0.999999
ENSSSCG00000022692	169.618	-0.264699	0.13529	-1.95653	0.0504022	0.999999
ENSSSCG00000008913	3197.14	0.196279	0.100331	1.95632	0.050428	0.999999
ENSSSCG00000002818	5393.49	-0.255419	0.130564	-1.95628	0.0504326	0.999999
ENSSSCG00000045529	111.505	-0.268661	0.137389	-1.95548	0.0505265	0.999999
ENSSSCG00000040608	794.369	0.254348	0.130078	1.95534	0.0505428	0.999999
ENSSSCG00000011609	388.586	-0.265649	0.135863	-1.95528	0.0505501	0.999999
ENSSSCG00000018084	168315	0.26177	0.133904	1.9549	0.0505945	0.999999
ENSSSCG00000026407	66.2386	0.263533	0.134812	1.95481	0.0506053	0.999999
ENSSSCG00000005109	80.0887	0.262541	0.134447	1.95275	0.050849	0.999999
ENSSSCG00000031474	155.413	0.265013	0.13573	1.9525	0.0508783	0.999999
ENSSSCG00000042547	78.2182	-0.254058	0.130121	-1.95247	0.0508824	0.999999
ENSSSCG00000032643	55.6467	-0.254495	0.130443	-1.95101	0.0510558	0.999999
ENSSSCG00000038507	4836.67	0.262987	0.134839	1.95037	0.0511316	0.999999
ENSSSCG00000013411	137.314	0.264661	0.135776	1.94924	0.0512665	0.999999
ENSSSCG00000006053	1137.91	0.182598	0.0936794	1.94917	0.0512746	0.999999
ENSSSCG00000010683	263.157	0.241114	0.123739	1.94857	0.0513467	0.999999
ENSSSCG00000003768	164.87	0.267702	0.137463	1.94745	0.0514804	0.999999
ENSSSCG00000016716	1676.93	0.177212	0.0911156	1.94492	0.0517849	0.999999
ENSSSCG00000000795	655.467	-0.266771	0.13723	-1.94398	0.0518981	0.999999
ENSSSCG00000013616	314.226	0.216452	0.111499	1.9413	0.0522217	0.999999
ENSSSCG00000036960	1422.83	0.247843	0.127673	1.94123	0.0522306	0.999999
ENSSSCG00000015524	2243.75	0.216937	0.111959	1.93765	0.0526658	0.999999
ENSSSCG00000022496	2730.68	-0.185255	0.0956613	-1.93657	0.0527981	0.999999
ENSSSCG00000006337	636.748	0.232995	0.120353	1.93592	0.0528771	0.999999
ENSSSCG00000002546	28.8111	0.247546	0.127876	1.93583	0.0528885	0.999999
ENSSSCG00000029281	4053.08	0.165058	0.0852766	1.93557	0.052921	0.999999
ENSSSCG00000007495	63.6264	-0.257055	0.132858	-1.93481	0.0530141	0.999999
ENSSSCG00000016690	282.167	-0.257842	0.133265	-1.9348	0.0530143	0.999999
ENSSSCG00000017118	365.923	0.221363	0.114484	1.93357	0.053166	0.999999
ENSSSCG00000012576	1728.93	0.217293	0.112434	1.93263	0.0532818	0.999999
ENSSSCG00000031838	5479.63	0.255506	0.132219	1.93244	0.0533053	0.999999
ENSSSCG00000033185	637.53	-0.198249	0.102627	-1.93175	0.0533909	0.999999
ENSSSCG00000014255	1676.59	-0.25905	0.134128	-1.93136	0.053439	0.999999
ENSSSCG00000046624	64.3465	0.26371	0.136561	1.93107	0.053474	0.999999
ENSSSCG00000037710	223.409	-0.261475	0.135479	-1.93	0.0536064	0.999999
ENSSSCG00000017948	994.558	0.263518	0.136542	1.92994	0.0536148	0.999999
ENSSSCG00000022506	601.886	0.249438	0.129319	1.92886	0.0537483	0.999999
ENSSSCG00000009856	845.586	0.261254	0.135546	1.92741	0.0539283	0.999999
ENSSSCG00000009146	5998.54	0.262888	0.136413	1.92714	0.053962	0.999999
ENSSSCG00000009744	1035.25	-0.20225	0.104962	-1.92689	0.0539928	0.999999
ENSSSCG00000007866	461.62	-0.264234	0.137411	-1.92295	0.0544868	0.999999
ENSSSCG00000004687	6572.19	-0.19593	0.101991	-1.92106	0.0547238	0.999999
ENSSSCG00000037821	6359.94	0.263791	0.13737	1.92029	0.054821	0.999999
ENSSSCG00000009216	2741.87	-0.26241	0.136654	-1.92025	0.0548258	0.999999
ENSSSCG00000002817	49.7508	-0.26136	0.13611	-1.92021	0.0548317	0.999999
ENSSSCG00000044072	41.9488	-0.236522	0.123202	-1.9198	0.0548837	0.999999
ENSSSCG00000003161	58.1737	-0.262798	0.13689	-1.91977	0.0548867	0.999999
ENSSSCG00000018081	1.16299e+06	0.214306	0.111651	1.91943	0.0549302	0.999999
ENSSSCG00000000214	1037.83	-0.248025	0.129409	-1.9166	0.0552892	0.999999
ENSSSCG00000040146	51.3935	-0.23333	0.121785	-1.91591	0.055376	0.999999
ENSSSCG00000030016	275.277	0.236998	0.123738	1.91532	0.0554513	0.999999
ENSSSCG00000003369	5183.89	0.232614	0.121468	1.91502	0.05549	0.999999
ENSSSCG00000007914	272.866	0.240557	0.125626	1.91486	0.0555099	0.999999
ENSSSCG00000006802	1512.92	0.243186	0.127065	1.91388	0.0556359	0.999999
ENSSSCG00000021664	1668.97	-0.17638	0.0921768	-1.9135	0.0556843	0.999999
ENSSSCG00000006478	1058.76	-0.262336	0.137112	-1.91329	0.0557108	0.999999
ENSSSCG00000035434	705.932	0.24907	0.130194	1.91306	0.0557398	0.999999
ENSSSCG00000002864	360.929	0.231409	0.121021	1.91213	0.0558594	0.999999
ENSSSCG00000011451	16.0716	0.151151	0.0791637	1.90935	0.056217	0.999999
ENSSSCG00000031706	166.21	-0.25612	0.134151	-1.90919	0.0562371	0.999999
ENSSSCG00000005425	2352.16	-0.262132	0.137322	-1.90889	0.0562766	0.999999
ENSSSCG00000035933	1259.83	-0.213449	0.111903	-1.90744	0.0564635	0.999999
ENSSSCG00000043014	32.8504	-0.238322	0.124996	-1.90664	0.0565671	0.999999
ENSSSCG00000007168	1252.82	0.194865	0.102229	1.90616	0.0566288	0.999999
ENSSSCG00000048205	14.1061	-0.190876	0.100177	-1.90538	0.0567303	0.999999
ENSSSCG00000003042	4331.93	0.246616	0.129471	1.9048	0.0568064	0.999999
ENSSSCG00000008557	444.872	0.23492	0.123338	1.90469	0.0568204	0.999999
ENSSSCG00000008006	26937.1	0.134105	0.070418	1.90442	0.0568556	0.999999
ENSSSCG00000012481	868.426	0.193922	0.101832	1.90433	0.056867	0.999999
ENSSSCG00000037087	120.241	0.261435	0.13746	1.90189	0.0571852	0.999999
ENSSSCG00000039049	2319.4	-0.167265	0.0879573	-1.90166	0.0572151	0.999999
ENSSSCG00000036537	2454.15	-0.159715	0.084005	-1.90125	0.0572691	0.999999
ENSSSCG00000014029	341.817	0.260395	0.136963	1.90121	0.0572745	0.999999
ENSSSCG00000007780	1251.88	0.198601	0.104485	1.90077	0.0573321	0.999999
ENSSSCG00000043317	68.3541	0.261151	0.137421	1.90037	0.0573845	0.999999
ENSSSCG00000023125	1299.37	0.247084	0.13012	1.8989	0.0575776	0.999999
ENSSSCG00000028005	1020.29	0.216419	0.114004	1.89834	0.0576514	0.999999
ENSSSCG00000034811	1334.4	-0.223821	0.117991	-1.89694	0.0578361	0.999999
ENSSSCG00000008281	1085.86	-0.260787	0.137511	-1.89649	0.0578958	0.999999
ENSSSCG00000012771	2790.07	-0.254679	0.134432	-1.89449	0.0581604	0.999999
ENSSSCG00000012150	4358.81	0.20043	0.105806	1.89432	0.0581826	0.999999
ENSSSCG00000001384	944.611	-0.216806	0.114453	-1.89427	0.0581887	0.999999
ENSSSCG00000017239	2842.68	0.254764	0.134496	1.89421	0.0581966	0.999999
ENSSSCG00000003108	181.68	0.24529	0.129508	1.89401	0.0582234	0.999999
ENSSSCG00000042778	20.2555	0.177817	0.0939121	1.89344	0.0582988	0.999999
ENSSSCG00000035446	608.569	0.221787	0.11715	1.89319	0.058333	0.999999
ENSSSCG00000023279	513.295	-0.221776	0.117173	-1.89273	0.058394	0.999999
ENSSSCG00000031107	13.1142	-0.192975	0.10199	-1.8921	0.0584783	0.999999
ENSSSCG00000012294	346.293	0.225629	0.119255	1.89199	0.0584928	0.999999
ENSSSCG00000022951	6395.18	-0.218172	0.115348	-1.89142	0.0585679	0.999999
ENSSSCG00000046848	1503.5	0.256271	0.135506	1.89121	0.0585959	0.999999
ENSSSCG00000036746	2716.33	0.164837	0.0872701	1.88882	0.0589166	0.999999
ENSSSCG00000047393	103.274	-0.238406	0.126231	-1.88865	0.0589387	0.999999
ENSSSCG00000005016	1078.93	0.258877	0.137122	1.88792	0.059036	0.999999
ENSSSCG00000025621	420.488	0.23544	0.124746	1.88736	0.0591121	0.999999
ENSSSCG00000030546	3982.16	0.243116	0.128856	1.88673	0.0591964	0.999999
ENSSSCG00000009620	264.372	-0.257654	0.136567	-1.88665	0.0592072	0.999999
ENSSSCG00000001611	567.796	-0.190813	0.101236	-1.88483	0.0594532	0.999999
ENSSSCG00000033744	961.386	0.253134	0.134361	1.88399	0.0595662	0.999999
ENSSSCG00000016213	82.3698	0.244761	0.130022	1.88246	0.0597736	0.999999
ENSSSCG00000025858	94.8861	0.249792	0.132709	1.88225	0.0598015	0.999999
ENSSSCG00000012000	595.384	0.22189	0.117892	1.88215	0.059816	0.999999
ENSSSCG00000028924	55.2301	-0.253562	0.134722	-1.88212	0.0598196	0.999999
ENSSSCG00000039841	465.412	0.250361	0.133046	1.88176	0.059868	0.999999
ENSSSCG00000040981	86.1718	0.25676	0.136579	1.87994	0.0601166	0.999999
ENSSSCG00000003644	129.628	0.247477	0.13173	1.87866	0.0602906	0.999999
ENSSSCG00000011039	836.599	0.209863	0.111779	1.87747	0.0604536	0.999999
ENSSSCG00000025996	1804.7	0.216617	0.115439	1.87646	0.0605924	0.999999
ENSSSCG00000034689	138.234	-0.250376	0.13344	-1.87632	0.0606114	0.999999
ENSSSCG00000035007	9062.32	0.245879	0.131074	1.87588	0.0606715	0.999999
ENSSSCG00000009349	477.091	-0.234596	0.125077	-1.87561	0.0607092	0.999999
ENSSSCG00000012730	698.823	0.249973	0.13337	1.87428	0.0608921	0.999999
ENSSSCG00000035999	694.193	-0.246153	0.131357	-1.87393	0.0609406	0.999999
ENSSSCG00000029151	107.746	-0.23153	0.123621	-1.8729	0.0610816	0.999999
ENSSSCG00000049131	15.7165	-0.153559	0.0819935	-1.87282	0.0610937	0.999999
ENSSSCG00000045245	10.6435	-0.141192	0.0754016	-1.87254	0.0611323	0.999999
ENSSSCG00000028341	22.5692	0.192844	0.103026	1.8718	0.0612339	0.999999
ENSSSCG00000003693	54.2861	0.239817	0.128127	1.87171	0.0612462	0.999999
ENSSSCG00000009997	41.4883	-0.214631	0.114709	-1.87108	0.0613337	0.999999
ENSSSCG00000033707	163.477	0.229816	0.122866	1.87046	0.06142	0.999999
ENSSSCG00000041083	31.9362	-0.228245	0.122039	-1.87026	0.0614479	0.999999
ENSSSCG00000007637	549.785	-0.235056	0.125747	-1.86927	0.0615853	0.999999
ENSSSCG00000018656	169.806	-0.251686	0.134648	-1.86922	0.0615927	0.999999
ENSSSCG00000011272	6680.45	0.233666	0.125192	1.86646	0.0619773	0.999999
ENSSSCG00000040854	1070.2	0.23811	0.127684	1.86484	0.0622037	0.999999
ENSSSCG00000038260	356.423	-0.241523	0.129519	-1.86476	0.0622147	0.999999
ENSSSCG00000012607	525.397	0.192395	0.103211	1.86409	0.062309	0.999999
ENSSSCG00000001473	562.753	-0.217064	0.116602	-1.86159	0.0626614	0.999999
ENSSSCG00000010599	579.386	-0.216764	0.116456	-1.86133	0.0626974	0.999999
ENSSSCG00000007369	18.2354	0.20365	0.109427	1.86105	0.0627366	0.999999
ENSSSCG00000018063	258749	0.249185	0.133907	1.86088	0.0627608	0.999999
ENSSSCG00000006748	466.633	0.231632	0.124558	1.85964	0.0629362	0.999999
ENSSSCG00000030069	692.621	0.218114	0.117337	1.85887	0.0630453	0.999999
ENSSSCG00000012521	5170.24	0.165001	0.0887651	1.85885	0.0630481	0.999999
ENSSSCG00000024648	713.716	-0.254557	0.136966	-1.85855	0.0630916	0.999999
ENSSSCG00000015659	356.451	-0.2178	0.117198	-1.8584	0.0631123	0.999999
ENSSSCG00000012129	576.72	0.209392	0.112689	1.85814	0.063149	0.999999
ENSSSCG00000018065	172311	0.210406	0.11346	1.85445	0.063675	0.999999
ENSSSCG00000027327	71.0014	-0.21694	0.117018	-1.8539	0.0637534	0.999999
ENSSSCG00000042481	11.925	-0.14731	0.0795066	-1.85281	0.0639101	0.999999
ENSSSCG00000001973	1080.67	0.204779	0.110652	1.85065	0.0642201	0.999999
ENSSSCG00000043413	28.1842	-0.227945	0.123178	-1.85053	0.0642366	0.999999
ENSSSCG00000041715	756.572	-0.251209	0.135799	-1.84986	0.0643336	0.999999
ENSSSCG00000031788	69.5869	-0.242237	0.130976	-1.84947	0.0643896	0.999999
ENSSSCG00000013639	3578.29	0.157473	0.0851682	1.84897	0.0644626	0.999999
ENSSSCG00000005717	831.585	0.211912	0.114624	1.84877	0.0644915	0.999999
ENSSSCG00000022289	4508.61	0.204883	0.110825	1.8487	0.0645015	0.999999
ENSSSCG00000048397	9.63718	0.173357	0.0937764	1.84862	0.064512	0.999999
ENSSSCG00000002011	5202.97	0.185546	0.100375	1.84852	0.0645267	0.999999
ENSSSCG00000033842	3282.07	0.158999	0.0860148	1.84851	0.0645289	0.999999
ENSSSCG00000015309	214.774	-0.250421	0.135477	-1.84844	0.0645392	0.999999
ENSSSCG00000032320	184.154	-0.250032	0.135278	-1.84828	0.0645612	0.999999
ENSSSCG00000010507	378.922	-0.254046	0.137496	-1.84766	0.0646514	0.999999
ENSSSCG00000015328	751.589	-0.209602	0.113493	-1.84682	0.064773	0.999999
ENSSSCG00000017357	3094.78	-0.233302	0.126349	-1.8465	0.0648201	0.999999
ENSSSCG00000024697	222.962	-0.23881	0.129377	-1.84584	0.0649148	0.999999
ENSSSCG00000044090	197.635	-0.250535	0.135809	-1.84476	0.0650721	0.999999
ENSSSCG00000026958	9.60188	-0.131293	0.0711876	-1.84432	0.0651363	0.999999
ENSSSCG00000046226	10.8006	0.151741	0.0822819	1.84416	0.06516	0.999999
ENSSSCG00000039271	55.8718	0.249529	0.135312	1.84411	0.0651678	0.999999
ENSSSCG00000039770	1294.34	-0.23876	0.129516	-1.84349	0.065258	0.999999
ENSSSCG00000041436	193.803	-0.236998	0.128619	-1.84264	0.0653822	0.999999
ENSSSCG00000002867	687.491	-0.169617	0.0920784	-1.8421	0.0654608	0.999999
ENSSSCG00000007618	277.911	-0.236865	0.128827	-1.83862	0.0659704	0.999999
ENSSSCG00000032262	910.553	0.170735	0.0928657	1.83852	0.065986	0.999999
ENSSSCG00000014432	1052.74	0.19665	0.106971	1.83835	0.0660108	0.999999
ENSSSCG00000038493	1555.24	0.22478	0.12228	1.83824	0.0660271	0.999999
ENSSSCG00000008344	401.424	-0.212046	0.115379	-1.83782	0.0660888	0.999999
ENSSSCG00000028723	43.3462	0.235725	0.12828	1.83759	0.0661232	0.999999
ENSSSCG00000005838	159.305	-0.233234	0.126959	-1.83709	0.0661969	0.999999
ENSSSCG00000048719	983877	0.25017	0.136198	1.83681	0.0662373	0.999999
ENSSSCG00000004545	45.6881	-0.24359	0.132647	-1.83639	0.0663007	0.999999
ENSSSCG00000032056	176.465	0.252491	0.13751	1.83617	0.0663327	0.999999
ENSSSCG00000012062	42022.8	0.15383	0.0837941	1.83581	0.066386	0.999999
ENSSSCG00000029034	2651.38	0.220421	0.120104	1.83525	0.0664681	0.999999
ENSSSCG00000009698	38.4065	0.214923	0.117146	1.83466	0.0665561	0.999999
ENSSSCG00000004322	502.803	0.220191	0.120059	1.83403	0.0666495	0.999999
ENSSSCG00000005650	286.259	-0.2463	0.13435	-1.83326	0.0667632	0.999999
ENSSSCG00000051715	83.9388	-0.251455	0.137214	-1.83257	0.0668663	0.999999
ENSSSCG00000036983	20.6798	0.185248	0.101187	1.83075	0.0671377	0.999999
ENSSSCG00000022998	1651.61	0.217173	0.118626	1.83074	0.0671391	0.999999
ENSSSCG00000051380	33.1206	-0.229263	0.125276	-1.83007	0.0672398	0.999999
ENSSSCG00000011874	177.583	-0.244855	0.133812	-1.82983	0.0672747	0.999999
ENSSSCG00000024672	2130.07	0.176741	0.096592	1.82977	0.0672844	0.999999
ENSSSCG00000002314	1823.21	-0.235715	0.128824	-1.82974	0.0672882	0.999999
ENSSSCG00000039635	333.752	0.232507	0.127097	1.82936	0.0673456	0.999999
ENSSSCG00000016286	125.203	0.24955	0.136439	1.82903	0.0673956	0.999999
ENSSSCG00000012649	5514.74	0.168626	0.0922151	1.82861	0.0674578	0.999999
ENSSSCG00000017053	61.5194	-0.225658	0.12345	-1.82793	0.0675593	0.999999
ENSSSCG00000016290	1259.72	-0.250698	0.137163	-1.82773	0.0675895	0.999999
ENSSSCG00000012545	120.696	0.246792	0.135054	1.82736	0.0676451	0.999999
ENSSSCG00000050793	18344.7	0.202622	0.110901	1.82705	0.0676917	0.999999
ENSSSCG00000033299	1757.55	0.243497	0.133309	1.82657	0.0677645	0.999999
ENSSSCG00000021041	487.582	-0.238947	0.130836	-1.8263	0.0678047	0.999999
ENSSSCG00000008434	502.797	-0.214964	0.117908	-1.82316	0.0682793	0.999999
ENSSSCG00000013471	57.6095	0.229421	0.125845	1.82304	0.0682973	0.999999
ENSSSCG00000007652	214.83	-0.230725	0.126621	-1.82218	0.0684284	0.999999
ENSSSCG00000015662	10.6164	0.157501	0.0864749	1.82135	0.0685543	0.999999
ENSSSCG00000001418	512.615	0.217839	0.119614	1.82118	0.0685796	0.999999
ENSSSCG00000011518	185.007	-0.233899	0.128505	-1.82015	0.0687366	0.999999
ENSSSCG00000013419	1110.61	0.185645	0.102003	1.82001	0.0687581	0.999999
ENSSSCG00000004694	1051.17	-0.215719	0.118706	-1.81726	0.0691773	0.999999
ENSSSCG00000000848	55.4529	-0.244366	0.13447	-1.81724	0.0691796	0.999999
ENSSSCG00000011596	231.648	0.245517	0.135143	1.81671	0.0692608	0.999999
ENSSSCG00000031251	1040.18	0.223746	0.123169	1.81657	0.0692823	0.999999
ENSSSCG00000017601	423.207	0.24966	0.137449	1.81638	0.0693124	0.999999
ENSSSCG00000018087	597921	0.206319	0.113595	1.81626	0.0693299	0.999999
ENSSSCG00000006233	346.953	0.243822	0.13433	1.8151	0.0695079	0.999999
ENSSSCG00000000905	1723.41	0.225482	0.124227	1.81508	0.0695118	0.999999
ENSSSCG00000039990	126.316	-0.237458	0.130847	-1.81479	0.069557	0.999999
ENSSSCG00000015541	260.453	0.225638	0.124334	1.81478	0.0695584	0.999999
ENSSSCG00000008346	979.797	-0.229948	0.126733	-1.81443	0.0696109	0.999999
ENSSSCG00000046072	93.8526	-0.249258	0.137477	-1.81309	0.0698186	0.999999
ENSSSCG00000030309	11744.7	0.166548	0.0919062	1.81215	0.0699629	0.999999
ENSSSCG00000026248	576.533	-0.200573	0.110715	-1.81161	0.0700466	0.999999
ENSSSCG00000043995	55.7125	-0.221852	0.122492	-1.81115	0.0701172	0.999999
ENSSSCG00000007147	514.088	0.219271	0.121085	1.81089	0.0701573	0.999999
ENSSSCG00000036695	101.873	-0.24869	0.13736	-1.81051	0.0702172	0.999999
ENSSSCG00000028282	2261.48	0.213523	0.118018	1.80924	0.0704134	0.999999
ENSSSCG00000017164	14079.4	0.136415	0.0754145	1.80887	0.0704719	0.999999
ENSSSCG00000045211	776.899	0.222561	0.12306	1.80855	0.0705202	0.999999
ENSSSCG00000040486	84.4835	-0.226422	0.125524	-1.80382	0.0712595	0.999999
ENSSSCG00000010400	230.312	0.247691	0.137334	1.80357	0.0712995	0.999999
ENSSSCG00000026293	15.3021	-0.139673	0.0774853	-1.80257	0.0714559	0.999999
ENSSSCG00000036356	198.02	-0.235843	0.130887	-1.80188	0.0715639	0.999999
ENSSSCG00000009755	363.287	0.220689	0.122507	1.80144	0.0716329	0.999999
ENSSSCG00000000184	15537.9	0.186232	0.103383	1.80138	0.0716434	0.999999
ENSSSCG00000033987	1908.06	0.169243	0.0939559	1.8013	0.0716556	0.999999
ENSSSCG00000016186	768.184	-0.19387	0.107681	-1.80041	0.0717962	0.999999
ENSSSCG00000049450	8.86567	-0.157688	0.087622	-1.79964	0.0719175	0.999999
ENSSSCG00000003465	195.782	0.243219	0.135181	1.79921	0.0719854	0.999999
ENSSSCG00000029438	447.736	0.189684	0.10543	1.79915	0.0719947	0.999999
ENSSSCG00000044323	46.5972	-0.222894	0.123893	-1.79908	0.0720058	0.999999
ENSSSCG00000034954	2984.81	-0.151651	0.0843056	-1.79882	0.0720465	0.999999
ENSSSCG00000009732	1341.57	-0.185856	0.103384	-1.79772	0.0722219	0.999999
ENSSSCG00000010745	527.576	0.21497	0.11958	1.79771	0.0722225	0.999999
ENSSSCG00000017141	1088.35	-0.230124	0.128065	-1.79692	0.0723477	0.999999
ENSSSCG00000032475	175.633	-0.239892	0.133515	-1.79675	0.0723757	0.999999
ENSSSCG00000037177	1016.64	0.17214	0.0958209	1.79648	0.0724188	0.999999
ENSSSCG00000008141	2266.58	0.208659	0.116182	1.79596	0.0725001	0.999999
ENSSSCG00000047676	770.268	0.190425	0.106035	1.79588	0.0725143	0.999999
ENSSSCG00000022869	2136.88	-0.165043	0.0919488	-1.79495	0.0726621	0.999999
ENSSSCG00000016314	397.057	0.220005	0.122581	1.79477	0.0726899	0.999999
ENSSSCG00000005967	927.166	-0.180691	0.100703	-1.79429	0.0727674	0.999999
ENSSSCG00000016020	378.04	0.195084	0.108774	1.79348	0.0728969	0.999999
ENSSSCG00000025675	30042.2	0.139108	0.0776179	1.79221	0.0730989	0.999999
ENSSSCG00000002558	4229.19	0.153932	0.0858897	1.7922	0.073101	0.999999
ENSSSCG00000001395	7.94713	-0.114008	0.063646	-1.79129	0.0732475	0.999999
ENSSSCG00000010176	213.767	0.23943	0.133687	1.79097	0.0732981	0.999999
ENSSSCG00000028542	9559.66	0.174734	0.0976067	1.79019	0.0734241	0.999999
ENSSSCG00000011640	7152.16	-0.216422	0.120899	-1.7901	0.0734377	0.999999
ENSSSCG00000013295	2640.39	0.234299	0.130886	1.79009	0.0734392	0.999999
ENSSSCG00000040288	13529.3	0.162609	0.0908766	1.78933	0.0735611	0.999999
ENSSSCG00000009019	7339.49	0.19187	0.10731	1.78799	0.0737774	0.999999
ENSSSCG00000017095	682.394	0.244152	0.136554	1.78794	0.0737851	0.999999
ENSSSCG00000015002	6825.28	0.193641	0.108316	1.78774	0.0738182	0.999999
ENSSSCG00000018082	992145	0.21421	0.119859	1.78718	0.0739086	0.999999
ENSSSCG00000015256	1370.88	-0.242131	0.135511	-1.7868	0.0739703	0.999999
ENSSSCG00000051552	1083.65	0.222106	0.124314	1.78665	0.0739942	0.999999
ENSSSCG00000009789	34.7883	0.226905	0.127097	1.78529	0.0742149	0.999999
ENSSSCG00000045346	169.666	0.225181	0.12614	1.78517	0.0742337	0.999999
ENSSSCG00000015707	169.325	0.23038	0.129053	1.78516	0.0742359	0.999999
ENSSSCG00000017571	30.9709	-0.128109	0.0717923	-1.78444	0.074352	0.999999
ENSSSCG00000018086	125410	0.20563	0.115278	1.78377	0.0744608	0.999999
ENSSSCG00000005706	1315.95	-0.215268	0.1207	-1.78349	0.0745066	0.999999
ENSSSCG00000042767	312.805	0.225717	0.126585	1.78312	0.0745663	0.999999
ENSSSCG00000018076	40115.7	0.225602	0.126523	1.78309	0.0745718	0.999999
ENSSSCG00000028113	3882.58	0.222838	0.125004	1.78264	0.0746442	0.999999
ENSSSCG00000012329	309.867	-0.224538	0.125984	-1.78228	0.0747038	0.999999
ENSSSCG00000029003	607.646	0.225269	0.126394	1.78227	0.0747049	0.999999
ENSSSCG00000009239	64.5056	-0.213294	0.119683	-1.78216	0.0747238	0.999999
ENSSSCG00000014913	4979.57	-0.16902	0.094896	-1.78111	0.074895	0.999999
ENSSSCG00000011911	27.6239	0.230085	0.1292	1.78084	0.0749379	0.999999
ENSSSCG00000000062	1297.41	0.173191	0.097337	1.77929	0.0751918	0.999999
ENSSSCG00000048626	17.7247	-0.204305	0.114839	-1.77906	0.0752299	0.999999
ENSSSCG00000022919	23778.7	0.188029	0.105692	1.77903	0.0752348	0.999999
ENSSSCG00000002778	86.7553	-0.243597	0.136929	-1.779	0.0752404	0.999999
ENSSSCG00000043004	27.3098	-0.226755	0.127494	-1.77855	0.0753139	0.999999
ENSSSCG00000011625	21.3479	0.205511	0.115586	1.77799	0.0754052	0.999999
ENSSSCG00000023976	167.688	-0.228844	0.128716	-1.7779	0.0754203	0.999999
ENSSSCG00000016501	1215.5	-0.206486	0.116176	-1.77736	0.0755093	0.999999
ENSSSCG00000038153	214.326	0.22429	0.126274	1.77621	0.0756979	0.999999
ENSSSCG00000027128	2014.29	0.16695	0.0940386	1.77533	0.0758433	0.999999
ENSSSCG00000006848	340.784	-0.222472	0.125322	-1.7752	0.0758642	0.999999
ENSSSCG00000025152	325.17	-0.227263	0.128034	-1.77502	0.075894	0.999999
ENSSSCG00000021944	30.6938	-0.227179	0.12803	-1.77442	0.0759942	0.999999
ENSSSCG00000015287	1491	0.150983	0.085094	1.77431	0.0760126	0.999999
ENSSSCG00000000808	3477.38	-0.164261	0.092639	-1.77313	0.0762075	0.999999
ENSSSCG00000000732	311.499	-0.240259	0.135529	-1.77275	0.0762709	0.999999
ENSSSCG00000000436	1300.6	-0.213791	0.120626	-1.77235	0.0763369	0.999999
ENSSSCG00000018075	1.5772e+06	0.186774	0.105392	1.77218	0.0763643	0.999999
ENSSSCG00000013591	3444	0.202567	0.11431	1.77209	0.0763802	0.999999
ENSSSCG00000014436	466.358	-0.243526	0.137463	-1.77158	0.0764636	0.999999
ENSSSCG00000026744	2987.29	-0.23347	0.131797	-1.77143	0.0764895	0.999999
ENSSSCG00000018060	528.688	0.238026	0.134425	1.77069	0.0766122	0.999999
ENSSSCG00000037951	302.735	-0.214531	0.121161	-1.77062	0.076624	0.999999
ENSSSCG00000009501	1803.68	0.22693	0.128171	1.77053	0.0766386	0.999999
ENSSSCG00000012323	10322.2	0.153182	0.0865492	1.76988	0.0767469	0.999999
ENSSSCG00000038732	18739.8	0.161476	0.0912699	1.76922	0.0768575	0.999999
ENSSSCG00000044444	12.8511	-0.178422	0.100906	-1.76819	0.0770284	0.999999
ENSSSCG00000039317	27.5299	0.219851	0.124342	1.76811	0.0770421	0.999999
ENSSSCG00000044561	27.4414	-0.186199	0.105313	-1.76806	0.0770512	0.999999
ENSSSCG00000004632	173.35	-0.240652	0.136126	-1.76787	0.0770829	0.999999
ENSSSCG00000035134	195.873	0.243055	0.137491	1.76778	0.0770969	0.999999
ENSSSCG00000026661	6155.21	0.177222	0.100437	1.76451	0.077647	0.999999
ENSSSCG00000003917	184.289	-0.237541	0.134638	-1.7643	0.077682	0.999999
ENSSSCG00000017018	1391.29	0.215016	0.121959	1.76302	0.0778977	0.999999
ENSSSCG00000048438	57.746	-0.241869	0.137322	-1.76133	0.0781818	0.999999
ENSSSCG00000047048	594.742	0.238569	0.135511	1.76051	0.0783211	0.999999
ENSSSCG00000003850	1235.52	0.202261	0.114926	1.75993	0.0784197	0.999999
ENSSSCG00000036352	77.3118	-0.197779	0.112398	-1.75963	0.0784707	0.999999
ENSSSCG00000013038	1725.58	0.196914	0.111911	1.75956	0.0784831	0.999999
ENSSSCG00000035012	808.982	-0.241783	0.13746	-1.75893	0.0785897	0.999999
ENSSSCG00000007517	2886.44	0.179256	0.101939	1.75847	0.0786673	0.999999
ENSSSCG00000048299	17.3705	-0.183104	0.104136	-1.75831	0.0786945	0.999999
ENSSSCG00000000755	1317.28	0.180401	0.102602	1.75827	0.0787022	0.999999
ENSSSCG00000009584	2609.27	-0.226857	0.129236	-1.75538	0.079195	0.999999
ENSSSCG00000024671	509.105	0.213375	0.121562	1.75528	0.0792111	0.999999
ENSSSCG00000047372	500.861	-0.241245	0.1375	-1.75451	0.0793434	0.999999
ENSSSCG00000013270	2160.14	0.191144	0.10895	1.75442	0.0793586	0.999999
ENSSSCG00000037025	117.077	0.241025	0.13747	1.75329	0.0795524	0.999999
ENSSSCG00000010267	177.914	0.218293	0.12472	1.75026	0.080074	0.999999
ENSSSCG00000012519	5785.66	0.18388	0.105095	1.74966	0.0801772	0.999999
ENSSSCG00000010925	2294.55	0.201831	0.115386	1.74918	0.0802594	0.999999
ENSSSCG00000007681	1892.54	0.197547	0.112948	1.74901	0.0802894	0.999999
ENSSSCG00000028460	384.827	-0.240374	0.137483	-1.7484	0.0803956	0.999999
ENSSSCG00000003650	79.7889	-0.218915	0.12521	-1.74839	0.0803972	0.999999
ENSSSCG00000017207	459.738	-0.195174	0.111689	-1.74748	0.0805545	0.999999
ENSSSCG00000011970	1284.43	0.17416	0.0996757	1.74726	0.0805915	0.999999
ENSSSCG00000037127	1021.59	0.217478	0.12449	1.74695	0.0806461	0.999999
ENSSSCG00000000516	3410.81	0.204925	0.117314	1.74681	0.0806706	0.999999
ENSSSCG00000049641	13.2775	0.178646	0.102354	1.74537	0.0809208	0.999999
ENSSSCG00000035584	90.4571	0.239065	0.136977	1.7453	0.0809327	0.999999
ENSSSCG00000009322	320.83	-0.232924	0.133477	-1.74505	0.0809755	0.999999
ENSSSCG00000009873	1446.52	0.156866	0.0899264	1.74438	0.0810931	0.999999
ENSSSCG00000013244	474.384	-0.228038	0.130774	-1.74375	0.0812018	0.999999
ENSSSCG00000048696	25.7726	-0.211126	0.121089	-1.74356	0.0812356	0.999999
ENSSSCG00000006456	9.78972	-0.137936	0.0791124	-1.74354	0.0812395	0.999999
ENSSSCG00000008250	3747.49	0.172856	0.0991487	1.7434	0.0812633	0.999999
ENSSSCG00000004263	196.667	-0.211219	0.121165	-1.74323	0.0812928	0.999999
ENSSSCG00000043709	98.4701	-0.227052	0.130385	-1.7414	0.0816143	0.999999
ENSSSCG00000048152	41.8466	0.175867	0.101015	1.741	0.0816833	0.999999
ENSSSCG00000023829	3984.48	-0.224222	0.128838	-1.74034	0.0818	0.999999
ENSSSCG00000025188	11.8025	0.113285	0.0651046	1.74004	0.0818519	0.999999
ENSSSCG00000029860	309.642	0.214921	0.123526	1.73988	0.08188	0.999999
ENSSSCG00000005440	710.242	-0.213588	0.122783	-1.73956	0.0819371	0.999999
ENSSSCG00000031868	1265.48	0.158751	0.0913063	1.73866	0.0820938	0.999999
ENSSSCG00000041680	11.9801	-0.164897	0.0948923	-1.73773	0.0822591	0.999999
ENSSSCG00000001062	731.888	0.208849	0.120213	1.73732	0.0823307	0.999999
ENSSSCG00000001403	8.94366	0.166208	0.0957055	1.73666	0.0824478	0.999999
ENSSSCG00000002254	376.543	0.238102	0.137199	1.73546	0.08266	0.999999
ENSSSCG00000023032	14288.7	0.178998	0.103187	1.7347	0.0827946	0.999999
ENSSSCG00000039656	167.32	-0.224548	0.129497	-1.73401	0.0829167	0.999999
ENSSSCG00000029571	139.3	-0.223974	0.129262	-1.73271	0.0831467	0.999999
ENSSSCG00000022649	2064.69	0.238217	0.137508	1.73239	0.0832039	0.999999
ENSSSCG00000024418	1832.5	-0.205902	0.118899	-1.73175	0.0833188	0.999999
ENSSSCG00000000022	3090.36	0.142383	0.0822228	1.73167	0.0833325	0.999999
ENSSSCG00000010199	95.2508	0.2379	0.137475	1.73049	0.0835419	0.999999
ENSSSCG00000040778	2922.56	-0.197913	0.114372	-1.73044	0.0835525	0.999999
ENSSSCG00000035639	1686.43	-0.164142	0.0948625	-1.73032	0.0835738	0.999999
ENSSSCG00000050997	79.9067	-0.236293	0.136567	-1.73023	0.0835892	0.999999
ENSSSCG00000003267	3396.22	0.169752	0.0981171	1.73009	0.0836134	0.999999
ENSSSCG00000003646	92.0835	-0.23784	0.137508	-1.72965	0.0836936	0.999999
ENSSSCG00000011514	322.113	-0.237033	0.13717	-1.72802	0.0839848	0.999999
ENSSSCG00000027840	1500.99	0.23754	0.137506	1.72749	0.0840799	0.999999
ENSSSCG00000036516	128.69	-0.235046	0.136095	-1.72708	0.0841541	0.999999
ENSSSCG00000031904	2872.02	-0.199384	0.115452	-1.72699	0.0841694	0.999999
ENSSSCG00000007815	3297.09	-0.1427	0.0826577	-1.72639	0.0842764	0.999999
ENSSSCG00000011953	1317.59	-0.146467	0.0848595	-1.726	0.084348	0.999999
ENSSSCG00000006161	15.111	-0.170759	0.0989459	-1.72578	0.0843867	0.999999
ENSSSCG00000017747	6667.71	0.220115	0.127637	1.72453	0.0846114	0.999999
ENSSSCG00000030801	325.768	-0.226166	0.13134	-1.72199	0.0850713	0.999999
ENSSSCG00000041300	88.14	-0.233392	0.135564	-1.72163	0.0851364	0.999999
ENSSSCG00000015613	313.919	-0.22338	0.129764	-1.72143	0.0851722	0.999999
ENSSSCG00000016780	10909.4	0.169573	0.0985194	1.72121	0.0852122	0.999999
ENSSSCG00000008096	1567.73	-0.141779	0.0823837	-1.72096	0.0852576	0.999999
ENSSSCG00000032115	91.0998	-0.235123	0.136731	-1.7196	0.0855053	0.999999
ENSSSCG00000009872	2222.2	-0.153133	0.089077	-1.7191	0.0855956	0.999999
ENSSSCG00000000978	2447.86	0.216779	0.126102	1.71908	0.0855999	0.999999
ENSSSCG00000024578	3117.01	-0.226059	0.13151	-1.71895	0.0856229	0.999999
ENSSSCG00000004132	993.45	0.203229	0.118233	1.71889	0.0856343	0.999999
ENSSSCG00000023665	707.489	0.166199	0.0966956	1.71879	0.085653	0.999999
ENSSSCG00000007798	1870.19	-0.155722	0.0906405	-1.71802	0.0857935	0.999999
ENSSSCG00000011782	4596.56	-0.200176	0.116526	-1.71787	0.085821	0.999999
ENSSSCG00000009853	18131.5	0.177107	0.103099	1.71784	0.0858262	0.999999
ENSSSCG00000012953	315.453	-0.228211	0.132856	-1.71773	0.0858463	0.999999
ENSSSCG00000009473	4324.6	0.175573	0.102225	1.71752	0.0858849	0.999999
ENSSSCG00000023785	23.7058	-0.203068	0.118285	-1.71676	0.0860229	0.999999
ENSSSCG00000029651	102.322	0.224446	0.130778	1.71624	0.0861184	0.999999
ENSSSCG00000010559	1209.2	-0.202158	0.117827	-1.71572	0.086213	0.999999
ENSSSCG00000009966	406.504	0.223627	0.130341	1.7157	0.0862161	0.999999
ENSSSCG00000014117	119.623	0.227935	0.132919	1.71484	0.0863737	0.999999
ENSSSCG00000011500	437.063	-0.216669	0.12635	-1.71484	0.0863751	0.999999
ENSSSCG00000013620	4621.99	0.148105	0.0863839	1.71449	0.0864383	0.999999
ENSSSCG00000004253	933.09	-0.147739	0.0861929	-1.71405	0.0865192	0.999999
ENSSSCG00000038514	393.535	0.211187	0.123276	1.71313	0.0866885	0.999999
ENSSSCG00000051067	86.6233	0.235249	0.137328	1.71305	0.0867037	0.999999
ENSSSCG00000047560	88.3057	-0.235544	0.13751	-1.71292	0.0867278	0.999999
ENSSSCG00000048425	11.4934	-0.12458	0.0727311	-1.71288	0.0867342	0.999999
ENSSSCG00000022168	2814.37	-0.200125	0.116838	-1.71284	0.086742	0.999999
ENSSSCG00000035833	8.00745	-0.140237	0.0819334	-1.71159	0.0869717	0.999999
ENSSSCG00000009924	1415.57	-0.193996	0.113372	-1.71115	0.087054	0.999999
ENSSSCG00000012785	3865.56	0.148919	0.0870766	1.71021	0.0872278	0.999999
ENSSSCG00000049617	18.6355	-0.180268	0.105441	-1.70967	0.0873278	0.999999
ENSSSCG00000011636	191.253	0.234733	0.137306	1.70957	0.0873462	0.999999
ENSSSCG00000041600	61.0844	-0.220991	0.129291	-1.70925	0.0874044	0.999999
ENSSSCG00000030260	14050.7	0.154321	0.0903324	1.70837	0.0875676	0.999999
ENSSSCG00000014269	1983.64	-0.195394	0.114539	-1.70592	0.0880235	0.999999
ENSSSCG00000004160	153.006	-0.219232	0.128535	-1.70561	0.0880799	0.999999
ENSSSCG00000014967	476.998	-0.205909	0.120728	-1.70556	0.0880898	0.999999
ENSSSCG00000025788	1611.27	-0.21881	0.128322	-1.70516	0.088164	0.999999
ENSSSCG00000002357	2070.33	0.160185	0.0939475	1.70504	0.0881863	0.999999
ENSSSCG00000005215	491.564	-0.196251	0.115123	-1.70471	0.0882484	0.999999
ENSSSCG00000021744	99.1154	-0.230709	0.135338	-1.70469	0.0882531	0.999999
ENSSSCG00000000967	41.0257	0.227174	0.133326	1.70391	0.0883982	0.999999
ENSSSCG00000038779	1379.89	-0.156541	0.0918894	-1.70358	0.0884604	0.999999
ENSSSCG00000026478	4156.23	-0.232335	0.136406	-1.70326	0.088519	0.999999
ENSSSCG00000035847	250.472	-0.229533	0.134848	-1.70216	0.0887261	0.999999
ENSSSCG00000045298	46.1256	-0.229014	0.134567	-1.70186	0.0887818	0.999999
ENSSSCG00000005949	239.67	0.233705	0.137374	1.70123	0.0889001	0.999999
ENSSSCG00000005457	728.151	-0.233932	0.137508	-1.70122	0.0889014	0.999999
ENSSSCG00000033291	8728.2	0.1275	0.0749582	1.70094	0.0889534	0.999999
ENSSSCG00000001203	30.3545	-0.215324	0.126613	-1.70065	0.0890089	0.999999
ENSSSCG00000042119	19.1586	-0.190119	0.111936	-1.69846	0.0894217	0.999999
ENSSSCG00000048641	19.4339	-0.170524	0.100448	-1.69764	0.0895762	0.999999
ENSSSCG00000025041	131.665	0.230854	0.135988	1.69761	0.0895816	0.999999
ENSSSCG00000012029	388.334	-0.231663	0.136507	-1.69707	0.0896826	0.999999
ENSSSCG00000013726	7153.21	0.167581	0.0987522	1.69698	0.0897004	0.999999
ENSSSCG00000029066	3030.23	0.163934	0.0966964	1.69535	0.0900096	0.999999
ENSSSCG00000004052	302.585	0.232957	0.137431	1.69508	0.09006	0.999999
ENSSSCG00000046579	19.9324	-0.184021	0.108643	-1.69381	0.090301	0.999999
ENSSSCG00000038763	2108.73	0.131703	0.0777552	1.69381	0.0903012	0.999999
ENSSSCG00000004023	847.227	-0.15676	0.0925501	-1.69379	0.0903057	0.999999
ENSSSCG00000047982	24.7479	-0.208768	0.123269	-1.6936	0.0903407	0.999999
ENSSSCG00000044836	741.902	-0.231167	0.136509	-1.69341	0.0903765	0.999999
ENSSSCG00000017643	5418.85	-0.22423	0.132476	-1.69262	0.0905285	0.999999
ENSSSCG00000014634	79.2772	0.231622	0.13685	1.69253	0.0905459	0.999999
ENSSSCG00000014136	1207.72	-0.208979	0.123472	-1.69252	0.0905473	0.999999
ENSSSCG00000041334	271.568	-0.227855	0.134686	-1.69175	0.0906934	0.999999
ENSSSCG00000002764	1540.73	0.163556	0.0966896	1.69156	0.0907296	0.999999
ENSSSCG00000017826	754.062	0.169276	0.1001	1.69107	0.0908231	0.999999
ENSSSCG00000013074	223.999	0.202893	0.119981	1.69104	0.0908287	0.999999
ENSSSCG00000039486	248.327	0.205235	0.121402	1.69053	0.0909257	0.999999
ENSSSCG00000015039	139.315	-0.194363	0.115017	-1.68986	0.0910539	0.999999
ENSSSCG00000007435	1799.99	0.199234	0.117904	1.6898	0.0910653	0.999999
ENSSSCG00000031982	48.3568	-0.219104	0.129686	-1.68949	0.0911255	0.999999
ENSSSCG00000006774	177.427	-0.228006	0.134966	-1.68936	0.0911504	0.999999
ENSSSCG00000015539	2870.96	0.184939	0.109504	1.68888	0.091242	0.999999
ENSSSCG00000023880	383.203	0.208406	0.123399	1.68888	0.0912428	0.999999
ENSSSCG00000013322	424.36	0.211375	0.125208	1.68819	0.0913756	0.999999
ENSSSCG00000033566	10.2557	0.142056	0.0841685	1.68776	0.0914567	0.999999
ENSSSCG00000009440	318.388	-0.228021	0.135183	-1.68676	0.0916498	0.999999
ENSSSCG00000014838	701.628	0.227292	0.134771	1.6865	0.0916988	0.999999
ENSSSCG00000030328	1303.64	0.206148	0.12225	1.68628	0.0917419	0.999999
ENSSSCG00000015557	6284.38	0.172482	0.102294	1.68613	0.0917699	0.999999
ENSSSCG00000015334	1548.32	-0.231248	0.137156	-1.68602	0.0917913	0.999999
ENSSSCG00000029393	262.593	-0.207092	0.122849	-1.68574	0.0918456	0.999999
ENSSSCG00000042157	39.7382	0.206105	0.12235	1.68455	0.0920759	0.999999
ENSSSCG00000051287	44.063	0.221983	0.131777	1.68454	0.092077	0.999999
ENSSSCG00000007364	666.666	-0.206932	0.122911	-1.68359	0.0922611	0.999999
ENSSSCG00000027467	209.254	-0.201286	0.11956	-1.68356	0.0922671	0.999999
ENSSSCG00000036008	553.084	0.206508	0.122664	1.68352	0.092274	0.999999
ENSSSCG00000025870	249.328	-0.231333	0.137421	-1.6834	0.0922985	0.999999
ENSSSCG00000048760	8.25867	-0.106332	0.0631675	-1.68334	0.0923091	0.999999
ENSSSCG00000035756	4495.12	0.162916	0.0967912	1.68317	0.0923413	0.999999
ENSSSCG00000043206	112.166	-0.217129	0.129075	-1.68219	0.0925319	0.999999
ENSSSCG00000030274	752.205	-0.206304	0.122703	-1.68134	0.0926976	0.999999
ENSSSCG00000047462	15.1808	-0.177488	0.105597	-1.6808	0.0928008	0.999999
ENSSSCG00000004371	55.4761	0.2253	0.13409	1.68022	0.0929144	0.999999
ENSSSCG00000009215	2395.01	0.186222	0.110842	1.68008	0.0929425	0.999999
ENSSSCG00000038410	2125.07	-0.196057	0.116724	-1.67966	0.0930225	0.999999
ENSSSCG00000044923	226.864	0.222555	0.132601	1.67838	0.0932732	0.999999
ENSSSCG00000009445	1417.94	0.194009	0.115606	1.67819	0.0933109	0.999999
ENSSSCG00000036114	161.906	0.22958	0.136874	1.67731	0.0934813	0.999999
ENSSSCG00000007286	428.842	-0.196346	0.117063	-1.67727	0.0934902	0.999999
ENSSSCG00000043599	38.7298	-0.189257	0.112847	-1.67711	0.0935208	0.999999
ENSSSCG00000032198	855.951	-0.173725	0.103598	-1.67692	0.0935573	0.999999
ENSSSCG00000027890	349.055	0.206167	0.122965	1.67663	0.0936139	0.999999
ENSSSCG00000042018	26.7904	-0.162073	0.0967232	-1.67564	0.0938089	0.999999
ENSSSCG00000006125	357.454	0.228237	0.136256	1.67506	0.0939233	0.999999
ENSSSCG00000016782	827.724	0.182021	0.108685	1.67475	0.0939824	0.999999
ENSSSCG00000009854	263.472	-0.158908	0.0948954	-1.67456	0.0940208	0.999999
ENSSSCG00000020876	1227.12	0.183621	0.109698	1.67388	0.0941545	0.999999
ENSSSCG00000032600	300.904	0.22947	0.137124	1.67345	0.094238	0.999999
ENSSSCG00000031023	824.41	0.197759	0.118229	1.67267	0.0943916	0.999999
ENSSSCG00000034502	420.881	0.18768	0.112222	1.67239	0.0944466	0.999999
ENSSSCG00000013775	194.054	-0.218415	0.130602	-1.67237	0.0944508	0.999999
ENSSSCG00000001723	260.763	0.22866	0.136744	1.67218	0.0944881	0.999999
ENSSSCG00000004177	3879.29	0.216938	0.129734	1.67217	0.0944912	0.999999
ENSSSCG00000006928	8908.84	0.165705	0.0991136	1.67187	0.0945505	0.999999
ENSSSCG00000046152	24.6629	-0.198438	0.118725	-1.6714	0.0946418	0.999999
ENSSSCG00000012405	8654.72	0.155624	0.0931112	1.67138	0.0946464	0.999999
ENSSSCG00000035595	416.17	-0.226323	0.135443	-1.67098	0.094726	0.999999
ENSSSCG00000037789	43.0298	0.220298	0.131848	1.67085	0.094752	0.999999
ENSSSCG00000006957	221.621	0.203954	0.122093	1.67048	0.0948251	0.999999
ENSSSCG00000007943	400.966	-0.200112	0.119801	-1.67037	0.0948458	0.999999
ENSSSCG00000049862	36.0412	-0.222538	0.133244	-1.67016	0.0948883	0.999999
ENSSSCG00000017548	38.7573	0.222345	0.133185	1.66944	0.09503	0.999999
ENSSSCG00000038584	3055.94	0.168578	0.100991	1.66923	0.095071	0.999999
ENSSSCG00000022147	1569.31	0.149852	0.0898325	1.66813	0.0952907	0.999999
ENSSSCG00000014880	477.276	0.193766	0.116164	1.66803	0.0953091	0.999999
ENSSSCG00000049407	3161.02	0.160693	0.0963409	1.66797	0.0953226	0.999999
ENSSSCG00000005586	1813.22	0.145768	0.0874029	1.66778	0.0953601	0.999999
ENSSSCG00000034493	641.161	-0.195016	0.116965	-1.66731	0.0954532	0.999999
ENSSSCG00000012918	7523.08	0.140833	0.084501	1.66664	0.0955854	0.999999
ENSSSCG00000001571	12849.8	0.180415	0.108263	1.66645	0.0956242	0.999999
ENSSSCG00000041825	29.9811	-0.19561	0.117455	-1.66541	0.0958316	0.999999
ENSSSCG00000031756	26.5012	0.211714	0.127157	1.66498	0.0959163	0.999999
ENSSSCG00000042345	13.8939	-0.178181	0.107019	-1.66495	0.0959223	0.999999
ENSSSCG00000004511	234.715	0.22882	0.137448	1.66478	0.095956	0.999999
ENSSSCG00000021874	1057.63	-0.141955	0.0852801	-1.66457	0.0959977	0.999999
ENSSSCG00000016443	190.775	-0.217808	0.130883	-1.66415	0.0960831	0.999999
ENSSSCG00000011831	4940.98	-0.211047	0.126858	-1.66365	0.0961821	0.999999
ENSSSCG00000001097	3159.6	0.152762	0.0918482	1.6632	0.0962732	0.999999
ENSSSCG00000007348	1097.1	0.177703	0.106848	1.66313	0.0962857	0.999999
ENSSSCG00000049668	10.4134	-0.106838	0.0642408	-1.66309	0.0962945	0.999999
ENSSSCG00000024305	21494.2	0.212264	0.127636	1.66304	0.096304	0.999999
ENSSSCG00000013545	15038.4	-0.204954	0.123252	-1.66289	0.0963353	0.999999
ENSSSCG00000043244	7.81475	-0.11784	0.0708693	-1.66278	0.0963557	0.999999
ENSSSCG00000023255	753.303	0.179919	0.10821	1.66268	0.0963755	0.999999
ENSSSCG00000013597	4940.82	0.218597	0.131524	1.66204	0.0965052	0.999999
ENSSSCG00000014121	2254.43	-0.209498	0.126091	-1.66147	0.0966183	0.999999
ENSSSCG00000014129	213.393	-0.204436	0.12306	-1.66126	0.0966608	0.999999
ENSSSCG00000036988	482.985	0.215015	0.129442	1.66109	0.0966952	0.999999
ENSSSCG00000036712	771.076	-0.156487	0.0942404	-1.66051	0.0968115	0.999999
ENSSSCG00000048340	8.63077	0.102634	0.0618329	1.65985	0.0969438	0.999999
ENSSSCG00000003758	50.8244	-0.221505	0.133475	-1.65952	0.0970102	0.999999
ENSSSCG00000010773	1577.19	0.129715	0.0781728	1.65934	0.0970483	0.999999
ENSSSCG00000003165	5449.16	0.205654	0.123938	1.65933	0.0970492	0.999999
ENSSSCG00000008874	1385.34	-0.209777	0.126461	-1.65883	0.0971503	0.999999
ENSSSCG00000048442	56.6457	-0.222985	0.134455	-1.65844	0.097229	0.999999
ENSSSCG00000030668	1025.7	0.221815	0.133852	1.65717	0.0974858	0.999999
ENSSSCG00000015953	407.007	0.183924	0.111014	1.65677	0.0975661	0.999999
ENSSSCG00000046092	18.8367	-0.173825	0.104926	-1.65664	0.0975913	0.999999
ENSSSCG00000025176	1017.13	0.20688	0.124949	1.65571	0.0977806	0.999999
ENSSSCG00000016492	880.086	0.160175	0.0967613	1.65536	0.0978513	0.999999
ENSSSCG00000012378	660.826	0.174557	0.105469	1.65506	0.097912	0.999999
ENSSSCG00000024960	479.595	-0.226481	0.136846	-1.655	0.0979243	0.999999
ENSSSCG00000031088	5118	0.186144	0.112489	1.65478	0.0979699	0.999999
ENSSSCG00000012309	330.221	-0.227304	0.137388	-1.65446	0.0980338	0.999999
ENSSSCG00000037832	1282.99	-0.225659	0.136441	-1.6539	0.0981477	0.999999
ENSSSCG00000013989	348.335	-0.222737	0.134796	-1.65241	0.0984519	0.999999
ENSSSCG00000035952	74.9623	0.223922	0.135554	1.6519	0.098554	0.999999
ENSSSCG00000003468	4227.8	0.139466	0.0844397	1.65166	0.0986037	0.999999
ENSSSCG00000037531	293.964	-0.216306	0.130967	-1.65161	0.0986132	0.999999
ENSSSCG00000032423	6373.45	0.150537	0.0912079	1.65048	0.0988439	0.999999
ENSSSCG00000024158	93.1854	0.226174	0.137036	1.65047	0.0988472	0.999999
ENSSSCG00000017420	4859.32	-0.201257	0.121961	-1.65017	0.0989074	0.999999
ENSSSCG00000032097	529.309	-0.191877	0.116299	-1.64986	0.0989716	0.999999
ENSSSCG00000051688	15.6434	-0.152165	0.0922478	-1.64953	0.0990399	0.999999
ENSSSCG00000023325	2145.91	-0.216689	0.131417	-1.64886	0.0991763	0.999999
ENSSSCG00000042504	55.699	-0.211825	0.128531	-1.64805	0.0993416	0.999999
ENSSSCG00000003760	3777.51	-0.208457	0.126497	-1.64792	0.0993688	0.999999
ENSSSCG00000016176	526.648	0.201183	0.122101	1.64767	0.0994201	0.999999
ENSSSCG00000040650	220.666	0.225894	0.137102	1.64763	0.0994285	0.999999
ENSSSCG00000007074	806.068	0.19604	0.11901	1.64725	0.0995057	0.999999
ENSSSCG00000015792	379.863	-0.220988	0.134176	-1.64701	0.0995566	0.999999
ENSSSCG00000044128	46.8102	-0.211461	0.128424	-1.64659	0.0996424	0.999999
ENSSSCG00000025321	3147.22	0.147766	0.0898108	1.6453	0.0999083	0.999999
ENSSSCG00000031374	181.462	0.216116	0.131358	1.64525	0.0999182	0.999999
ENSSSCG00000023653	886.906	-0.167569	0.101856	-1.64515	0.0999391	0.999999
ENSSSCG00000028117	469.15	-0.178274	0.108413	-1.6444	0.100094	0.999999
ENSSSCG00000048160	30.1778	-0.198851	0.120959	-1.64396	0.100185	0.999999
ENSSSCG00000010533	152.403	-0.215028	0.130802	-1.64392	0.100192	0.999999
ENSSSCG00000014907	972.912	-0.153913	0.0936363	-1.64373	0.100231	0.999999
ENSSSCG00000009335	265.494	-0.190941	0.116173	-1.64359	0.10026	0.999999
ENSSSCG00000032022	130.517	0.22591	0.137472	1.64332	0.100317	0.999999
ENSSSCG00000002423	375.701	-0.223617	0.136096	-1.64308	0.100366	0.999999
ENSSSCG00000024445	550.912	-0.163059	0.0992715	-1.64256	0.100475	0.999999
ENSSSCG00000050772	871.806	-0.183375	0.111643	-1.64252	0.100482	0.999999
ENSSSCG00000009979	2770.54	-0.221649	0.135031	-1.64146	0.100701	0.999999
ENSSSCG00000011645	864.793	-0.16848	0.102649	-1.64132	0.10073	0.999999
ENSSSCG00000021184	300.656	-0.198943	0.121235	-1.64096	0.100805	0.999999
ENSSSCG00000027941	8999.69	0.15074	0.091886	1.64051	0.100899	0.999999
ENSSSCG00000014060	3163.22	0.187865	0.114559	1.63989	0.101027	0.999999
ENSSSCG00000011915	349.202	-0.204358	0.124635	-1.63965	0.101078	0.999999
ENSSSCG00000016553	3931.96	0.14998	0.0914766	1.63955	0.101099	0.999999
ENSSSCG00000015885	878.378	-0.185875	0.113447	-1.63843	0.101332	0.999999
ENSSSCG00000024223	111.722	-0.223575	0.136479	-1.63817	0.101386	0.999999
ENSSSCG00000001775	203.83	0.223434	0.136439	1.63762	0.101502	0.999999
ENSSSCG00000027053	10707.4	0.14131	0.086293	1.63757	0.101512	0.999999
ENSSSCG00000013978	833.714	-0.200112	0.122294	-1.63631	0.101774	0.999999
ENSSSCG00000043387	48.3397	0.221649	0.135482	1.636	0.101839	0.999999
ENSSSCG00000023436	254.486	-0.206433	0.126259	-1.635	0.10205	0.999999
ENSSSCG00000014917	168.611	0.130902	0.0800702	1.63484	0.102084	0.999999
ENSSSCG00000038384	40.1655	0.217551	0.133104	1.63444	0.102166	0.999999
ENSSSCG00000040273	4428.82	0.189153	0.115801	1.63343	0.102379	0.999999
ENSSSCG00000026919	7.92445	-0.14724	0.090153	-1.63323	0.102421	0.999999
ENSSSCG00000021598	237.457	-0.223266	0.136733	-1.63286	0.102498	0.999999
ENSSSCG00000031903	57.4615	-0.0971954	0.0595402	-1.63243	0.102588	0.999999
ENSSSCG00000044417	43.6856	-0.142675	0.0874372	-1.63174	0.102734	0.999999
ENSSSCG00000002002	168.477	-0.212149	0.130065	-1.6311	0.102868	0.999999
ENSSSCG00000025460	47.6239	-0.205719	0.126129	-1.63103	0.102885	0.999999
ENSSSCG00000032931	588.371	-0.200325	0.122836	-1.63084	0.102925	0.999999
ENSSSCG00000003353	3257.74	0.134076	0.0822338	1.63042	0.103013	0.999999
ENSSSCG00000018094	489545	0.192237	0.117918	1.63026	0.103046	0.999999
ENSSSCG00000014725	108.636	0.18253	0.111977	1.63007	0.103087	0.999999
ENSSSCG00000015673	62.5751	-0.223806	0.137315	-1.62987	0.103129	0.999999
ENSSSCG00000032119	1196.03	0.154973	0.095115	1.62932	0.103245	0.999999
ENSSSCG00000027324	1961.44	0.136224	0.0836089	1.62931	0.103248	0.999999
ENSSSCG00000038685	6059.02	0.182046	0.111755	1.62897	0.103319	0.999999
ENSSSCG00000037019	2611.91	0.215804	0.132503	1.62868	0.103382	0.999999
ENSSSCG00000043024	60.9076	0.223508	0.137239	1.62861	0.103396	0.999999
ENSSSCG00000030680	129.397	-0.2221	0.136385	-1.62848	0.103424	0.999999
ENSSSCG00000030225	3248.29	-0.132775	0.0815432	-1.62827	0.103467	0.999999
ENSSSCG00000018068	3929.73	0.193234	0.118682	1.62818	0.103488	0.999999
ENSSSCG00000043677	12.4973	-0.163805	0.100615	-1.62804	0.103516	0.999999
ENSSSCG00000037504	34.7578	-0.183117	0.112493	-1.62781	0.103564	0.999999
ENSSSCG00000044683	26.1085	-0.189297	0.116308	-1.62756	0.103619	0.999999
ENSSSCG00000046313	17.3093	-0.145005	0.0891165	-1.62714	0.103708	0.999999
ENSSSCG00000030626	452.557	0.223324	0.137301	1.62653	0.103837	0.999999
ENSSSCG00000041577	36.023	0.204926	0.126011	1.62625	0.103897	0.999999
ENSSSCG00000017238	3472.04	-0.20798	0.12794	-1.62561	0.104033	0.999999
ENSSSCG00000010056	169.584	-0.219708	0.13517	-1.62542	0.104074	0.999999
ENSSSCG00000023807	815.163	0.170123	0.10476	1.62393	0.104391	0.999999
ENSSSCG00000013919	274.912	-0.205665	0.126683	-1.62347	0.104489	0.999999
ENSSSCG00000024288	3016.44	0.171677	0.105777	1.62301	0.104587	0.999999
ENSSSCG00000004139	268.519	0.218511	0.134648	1.62283	0.104626	0.999999
ENSSSCG00000025208	48.8617	-0.210368	0.12964	-1.62271	0.104651	0.999999
ENSSSCG00000037935	319.077	-0.20273	0.124975	-1.62216	0.104768	0.999999
ENSSSCG00000022164	452.07	0.175771	0.108358	1.62213	0.104776	0.999999
ENSSSCG00000010540	220.646	-0.199329	0.122901	-1.62186	0.104833	0.999999
ENSSSCG00000005268	534.06	0.214328	0.13215	1.62186	0.104833	0.999999
ENSSSCG00000049904	9.52087	0.156706	0.0966436	1.62148	0.104914	0.999999
ENSSSCG00000015115	697.772	0.222829	0.137431	1.6214	0.104933	0.999999
ENSSSCG00000000278	1291.05	-0.196952	0.121485	-1.6212	0.104974	0.999999
ENSSSCG00000051154	11.1782	-0.158385	0.0977689	-1.61999	0.105234	0.999999
ENSSSCG00000041966	125.382	-0.220528	0.136299	-1.61797	0.105669	0.999999
ENSSSCG00000031487	553.178	-0.221097	0.13667	-1.61774	0.105718	0.999999
ENSSSCG00000042809	286.745	-0.215359	0.133159	-1.61731	0.105812	0.999999
ENSSSCG00000002389	1085.34	0.161383	0.0997868	1.61727	0.105819	0.999999
ENSSSCG00000016605	75.3655	0.21802	0.134869	1.61653	0.105979	0.999999
ENSSSCG00000014825	200.149	-0.220459	0.136384	-1.61646	0.105996	0.999999
ENSSSCG00000036874	34.0218	-0.204432	0.126524	-1.61575	0.106149	0.999999
ENSSSCG00000041317	51.5662	-0.210471	0.130278	-1.61556	0.10619	0.999999
ENSSSCG00000048161	32.5724	0.211957	0.131231	1.61514	0.106281	0.999999
ENSSSCG00000039290	3312.76	0.205434	0.127293	1.61386	0.106557	0.999999
ENSSSCG00000042663	56.144	-0.208249	0.129044	-1.61378	0.106575	0.999999
ENSSSCG00000047598	22.7736	-0.187673	0.116324	-1.61337	0.106665	0.999999
ENSSSCG00000015566	2783.35	-0.190534	0.118135	-1.61284	0.106778	0.999999
ENSSSCG00000009889	940.103	-0.169077	0.104832	-1.61284	0.10678	0.999999
ENSSSCG00000042062	230.104	0.218564	0.135525	1.61273	0.106804	0.999999
ENSSSCG00000030167	1137.48	0.171577	0.106398	1.6126	0.106832	0.999999
ENSSSCG00000024514	22.9607	-0.198187	0.122931	-1.61219	0.106921	0.999999
ENSSSCG00000012114	1528.6	0.150402	0.0932921	1.61216	0.106927	0.999999
ENSSSCG00000040465	9.77502	-0.153326	0.0951348	-1.61167	0.107033	0.999999
ENSSSCG00000015862	706.265	0.189452	0.117578	1.61129	0.107117	0.999999
ENSSSCG00000048159	134.516	-0.190135	0.118094	-1.61003	0.107391	0.999999
ENSSSCG00000003255	3619.02	0.141485	0.0878857	1.60988	0.107425	0.999999
ENSSSCG00000015494	590.947	-0.203936	0.126704	-1.60955	0.107497	0.999999
ENSSSCG00000004709	209.396	-0.206722	0.128444	-1.60943	0.107523	0.999999
ENSSSCG00000015109	97.2954	0.221211	0.13745	1.60939	0.10753	0.999999
ENSSSCG00000011056	2406.03	-0.141625	0.0880062	-1.60927	0.107558	0.999999
ENSSSCG00000021898	868.504	0.154681	0.0961507	1.60874	0.107673	0.999999
ENSSSCG00000017617	280.649	-0.189817	0.117997	-1.60867	0.107689	0.999999
ENSSSCG00000017923	242.822	-0.215484	0.133954	-1.60864	0.107695	0.999999
ENSSSCG00000022592	789.979	-0.202879	0.126141	-1.60836	0.107756	0.999999
ENSSSCG00000038228	965.362	0.183447	0.114151	1.60706	0.108042	0.999999
ENSSSCG00000017794	164.964	-0.219654	0.136772	-1.60599	0.108276	0.999999
ENSSSCG00000037890	634.3	0.190117	0.118492	1.60448	0.108609	0.999999
ENSSSCG00000012774	142.059	0.213871	0.13344	1.60275	0.108989	0.999999
ENSSSCG00000045563	103.512	-0.220215	0.137479	-1.60181	0.109198	0.999999
ENSSSCG00000010433	1140.11	-0.163486	0.102094	-1.60133	0.109304	0.999999
ENSSSCG00000014213	659.364	-0.184302	0.115097	-1.60127	0.109316	0.999999
ENSSSCG00000029380	1013.8	-0.155753	0.0972872	-1.60096	0.109385	0.999999
ENSSSCG00000004218	562.281	0.203009	0.126877	1.60004	0.109589	0.999999
ENSSSCG00000031420	152.368	0.20153	0.125985	1.59963	0.10968	0.999999
ENSSSCG00000024494	123.713	-0.214217	0.133921	-1.59958	0.109691	0.999999
ENSSSCG00000008449	32.7185	-0.208536	0.130405	-1.59915	0.109788	0.999999
ENSSSCG00000038663	61.6412	0.216657	0.135492	1.59904	0.109811	0.999999
ENSSSCG00000031773	2570.05	0.12531	0.078377	1.59881	0.109862	0.999999
ENSSSCG00000003737	2370.13	0.163036	0.101982	1.59867	0.109893	0.999999
ENSSSCG00000046796	422.993	-0.164325	0.102812	-1.59831	0.109973	0.999999
ENSSSCG00000042926	132.006	-0.217354	0.136009	-1.59809	0.110024	0.999999
ENSSSCG00000006535	250.304	0.205654	0.128721	1.59767	0.110116	0.999999
ENSSSCG00000048917	51.0677	0.215524	0.134899	1.59767	0.110117	0.999999
ENSSSCG00000025768	126546	0.139211	0.0871519	1.59734	0.110191	0.999999
ENSSSCG00000037300	301.579	0.219361	0.137365	1.59692	0.110284	0.999999
ENSSSCG00000002887	3317.87	-0.193079	0.120919	-1.59676	0.110318	0.999999
ENSSSCG00000016175	129.164	-0.210073	0.131609	-1.59619	0.110447	0.999999
ENSSSCG00000022230	1966.89	-0.218517	0.136943	-1.59568	0.11056	0.999999
ENSSSCG00000041612	108.69	-0.21914	0.13734	-1.59561	0.110577	0.999999
ENSSSCG00000032581	22.7553	-0.179359	0.112439	-1.59516	0.110676	0.999999
ENSSSCG00000010250	1678.96	0.20712	0.129859	1.59496	0.110721	0.999999
ENSSSCG00000002355	690.481	-0.204309	0.128127	-1.59459	0.110804	0.999999
ENSSSCG00000031912	1408.47	-0.165967	0.104096	-1.59437	0.110852	0.999999
ENSSSCG00000000095	1227.27	0.145319	0.0912113	1.59322	0.111111	0.999999
ENSSSCG00000014390	462.323	0.203744	0.127896	1.59304	0.11115	0.999999
ENSSSCG00000006204	14.2257	0.16104	0.101112	1.59269	0.11123	0.999999
ENSSSCG00000051124	367.772	0.212732	0.133706	1.59105	0.111599	0.999999
ENSSSCG00000011723	38.8086	0.206849	0.130027	1.59082	0.111651	0.999999
ENSSSCG00000012077	3592.74	-0.204123	0.12833	-1.59061	0.111697	0.999999
ENSSSCG00000047888	233.964	0.198932	0.125077	1.59048	0.111728	0.999999
ENSSSCG00000029516	17.4072	0.167059	0.105069	1.58999	0.111837	0.999999
ENSSSCG00000007351	20.3703	-0.191701	0.120585	-1.58976	0.111888	0.999999
ENSSSCG00000039542	243.163	0.201947	0.127067	1.5893	0.111993	0.999999
ENSSSCG00000047200	9.45577	-0.0835797	0.0525945	-1.58913	0.11203	0.999999
ENSSSCG00000034722	127.2	0.212269	0.133656	1.58817	0.112247	0.999999
ENSSSCG00000016263	144.216	-0.214388	0.135	-1.58805	0.112274	0.999999
ENSSSCG00000016599	1730.61	-0.21795	0.137355	-1.58676	0.112567	0.999999
ENSSSCG00000006619	2260.43	0.168211	0.106014	1.58668	0.112584	0.999999
ENSSSCG00000035537	71.1937	-0.218119	0.137508	-1.58623	0.112687	0.999999
ENSSSCG00000016337	59.3031	0.21295	0.134282	1.58584	0.112775	0.999999
ENSSSCG00000001810	946.394	-0.21605	0.136255	-1.58563	0.112823	0.999999
ENSSSCG00000005659	1805.75	0.140481	0.0886343	1.58495	0.112978	0.999999
ENSSSCG00000001578	2649.56	0.129339	0.0816216	1.58462	0.113053	0.999999
ENSSSCG00000049543	39.7998	0.195744	0.123533	1.58455	0.113069	0.999999
ENSSSCG00000037568	585.526	0.195389	0.12337	1.58377	0.113246	0.999999
ENSSSCG00000009179	23.728	-0.161346	0.1019	-1.58337	0.113337	0.999999
ENSSSCG00000012653	1692.28	-0.211537	0.133661	-1.58264	0.113504	0.999999
ENSSSCG00000000582	24.5149	-0.159579	0.100833	-1.58261	0.113511	0.999999
ENSSSCG00000038079	365.498	0.184004	0.116302	1.58211	0.113624	0.999999
ENSSSCG00000002292	4080.93	-0.202415	0.12794	-1.5821	0.113626	0.999999
ENSSSCG00000017799	3684.95	-0.168649	0.106601	-1.58206	0.113636	0.999999
ENSSSCG00000003191	18.4244	-0.164337	0.10392	-1.58139	0.11379	0.999999
ENSSSCG00000032085	346.854	-0.184791	0.116931	-1.58034	0.114029	0.999999
ENSSSCG00000035230	528.179	-0.199553	0.126299	-1.58001	0.114104	0.999999
ENSSSCG00000042321	80.732	-0.207299	0.131203	-1.57998	0.114111	0.999999
ENSSSCG00000000907	2463.03	0.173496	0.109837	1.57958	0.114204	0.999999
ENSSSCG00000048297	31.7795	-0.170561	0.107983	-1.57951	0.114218	0.999999
ENSSSCG00000009925	1476.57	-0.173586	0.109976	-1.57839	0.114476	0.999999
ENSSSCG00000017055	416.77	0.21175	0.134168	1.57824	0.11451	0.999999
ENSSSCG00000047776	40.0739	-0.210072	0.13311	-1.57818	0.114524	0.999999
ENSSSCG00000016793	265.931	-0.197405	0.125122	-1.57769	0.114636	0.999999
ENSSSCG00000007526	560.351	0.175871	0.111477	1.57764	0.114648	0.999999
ENSSSCG00000017003	662.968	0.158297	0.100341	1.57759	0.114659	0.999999
ENSSSCG00000015996	138.097	-0.204597	0.129712	-1.57731	0.114724	0.999999
ENSSSCG00000007521	2367.06	0.134857	0.0855067	1.57715	0.114762	0.999999
ENSSSCG00000037655	828.693	-0.172565	0.109443	-1.57677	0.11485	0.999999
ENSSSCG00000050245	283.894	-0.194463	0.123339	-1.57665	0.114876	0.999999
ENSSSCG00000006206	402.696	-0.204521	0.129729	-1.57652	0.114905	0.999999
ENSSSCG00000026890	129.141	-0.216576	0.13742	-1.57601	0.115023	0.999999
ENSSSCG00000017288	806.37	-0.163504	0.103747	-1.57599	0.115029	0.999999
ENSSSCG00000041509	15.4177	-0.164229	0.104223	-1.57575	0.115082	0.999999
ENSSSCG00000040912	986.644	-0.150787	0.0956929	-1.57574	0.115087	0.999999
ENSSSCG00000002276	1968.82	-0.199119	0.126367	-1.57571	0.115092	0.999999
ENSSSCG00000021576	438.934	0.190555	0.120944	1.57556	0.115127	0.999999
ENSSSCG00000031782	2761.55	0.158512	0.100618	1.57538	0.11517	0.999999
ENSSSCG00000008787	1195.55	0.138	0.0876173	1.57503	0.115249	0.999999
ENSSSCG00000004078	1394.3	0.185926	0.118083	1.57454	0.115362	0.999999
ENSSSCG00000021284	10.1502	0.114902	0.0729936	1.57414	0.115454	0.999999
ENSSSCG00000049380	90.4059	0.215711	0.137062	1.57382	0.11553	0.999999
ENSSSCG00000044481	21.7763	-0.159254	0.101226	-1.57325	0.115661	0.999999
ENSSSCG00000011601	506.485	0.193473	0.123001	1.57294	0.115733	0.999999
ENSSSCG00000018083	1054.31	0.197012	0.125261	1.57282	0.115761	0.999999
ENSSSCG00000036229	597.899	-0.154744	0.0983958	-1.57267	0.115794	0.999999
ENSSSCG00000003178	338.918	-0.17752	0.112878	-1.57267	0.115796	0.999999
ENSSSCG00000011952	4667.82	0.199167	0.126644	1.57266	0.115798	0.999999
ENSSSCG00000033697	12533.2	0.213224	0.135605	1.57239	0.11586	0.999999
ENSSSCG00000047910	901.453	-0.159824	0.101647	-1.57235	0.115869	0.999999
ENSSSCG00000013041	102.329	0.199812	0.127113	1.57192	0.115969	0.999999
ENSSSCG00000007085	8297.28	0.148901	0.0947255	1.57192	0.11597	0.999999
ENSSSCG00000009766	743.712	-0.182218	0.115929	-1.57181	0.115994	0.999999
ENSSSCG00000004540	123.449	-0.216035	0.137501	-1.57115	0.116148	0.999999
ENSSSCG00000051512	9.32998	0.133812	0.085174	1.57104	0.116173	0.999999
ENSSSCG00000032735	87.859	0.215977	0.137506	1.57067	0.116258	0.999999
ENSSSCG00000005623	3069.92	0.143791	0.0915552	1.57054	0.116291	0.999999
ENSSSCG00000040334	2886.62	-0.21428	0.136457	-1.57031	0.116343	0.999999
ENSSSCG00000051128	17.6804	-0.154645	0.0985014	-1.56997	0.116421	0.999999
ENSSSCG00000040342	1824.92	0.172704	0.110082	1.56887	0.116678	0.999999
ENSSSCG00000006530	226.171	-0.202933	0.129387	-1.56842	0.116782	0.999999
ENSSSCG00000047775	9.59284	-0.148853	0.0949094	-1.56837	0.116796	0.999999
ENSSSCG00000008924	617.057	0.165555	0.10558	1.56805	0.116869	0.999999
ENSSSCG00000015656	34.7827	0.178914	0.1141	1.56804	0.116873	0.999999
ENSSSCG00000005311	26.999	0.198664	0.126745	1.56743	0.117013	0.999999
ENSSSCG00000032488	558.074	0.155826	0.0994272	1.56724	0.117059	0.999999
ENSSSCG00000008055	223.52	0.198413	0.126611	1.56711	0.11709	0.999999
ENSSSCG00000040681	31.9675	0.180811	0.115392	1.56693	0.117131	0.999999
ENSSSCG00000006016	3869.38	0.172441	0.110053	1.5669	0.117139	0.999999
ENSSSCG00000048787	579.719	0.202772	0.129474	1.56612	0.117321	0.999999
ENSSSCG00000047511	25.4278	-0.183773	0.117397	-1.5654	0.117488	0.999999
ENSSSCG00000051085	22.5219	-0.169649	0.108392	-1.56514	0.117549	0.999999
ENSSSCG00000026414	360.777	0.206383	0.132052	1.56289	0.118078	0.999999
ENSSSCG00000017670	1395.72	-0.155445	0.0994883	-1.56245	0.118183	0.999999
ENSSSCG00000015433	47.5863	0.208483	0.133466	1.56207	0.118273	0.999999
ENSSSCG00000014904	10995	0.169745	0.108687	1.56178	0.118341	0.999999
ENSSSCG00000010685	2817.33	-0.132143	0.0846172	-1.56165	0.118369	0.999999
ENSSSCG00000032125	10.1028	-0.149185	0.0955607	-1.56116	0.118487	0.999999
ENSSSCG00000047750	36.3498	0.188294	0.120625	1.56099	0.118526	0.999999
ENSSSCG00000029234	298.516	-0.214577	0.1375	-1.56056	0.118628	0.999999
ENSSSCG00000015567	305.25	0.205746	0.131842	1.56055	0.118629	0.999999
ENSSSCG00000015116	1647.34	-0.212056	0.135893	-1.56047	0.118648	0.999999
ENSSSCG00000035495	348.176	-0.213367	0.136753	-1.56024	0.118704	0.999999
ENSSSCG00000018067	705.04	0.176824	0.113356	1.55991	0.118782	0.999999
ENSSSCG00000040329	8.61359	0.124951	0.0801394	1.55917	0.118955	0.999999
ENSSSCG00000035077	102.782	-0.211655	0.135779	-1.55882	0.119039	0.999999
ENSSSCG00000045372	9.46007	-0.142235	0.0912957	-1.55796	0.119242	0.999999
ENSSSCG00000029724	4655.85	0.164095	0.105366	1.55739	0.119379	0.999999
ENSSSCG00000013339	1810.71	-0.185923	0.119397	-1.55718	0.119428	0.999999
ENSSSCG00000050753	97.6991	-0.21239	0.136413	-1.55696	0.119479	0.999999
ENSSSCG00000024260	6857.78	0.182082	0.116961	1.55677	0.119524	0.999999
ENSSSCG00000015071	3678.96	-0.173727	0.111627	-1.55631	0.119634	0.999999
ENSSSCG00000005638	233.721	0.21355	0.137225	1.5562	0.11966	0.999999
ENSSSCG00000009113	501.061	-0.169706	0.109058	-1.55611	0.119682	0.999999
ENSSSCG00000016853	1545.37	-0.178375	0.114658	-1.55572	0.119774	0.999999
ENSSSCG00000003423	332.509	0.212291	0.136536	1.55484	0.119984	0.999999
ENSSSCG00000039575	6809.67	0.127751	0.0821793	1.55454	0.120055	0.999999
ENSSSCG00000023380	4354.05	0.148628	0.095636	1.5541	0.120161	0.999999
ENSSSCG00000010966	20.1788	0.129964	0.0837219	1.55233	0.120582	0.999999
ENSSSCG00000050396	129.796	-0.203145	0.130886	-1.55208	0.120643	0.999999
ENSSSCG00000040393	57.6693	-0.181717	0.117156	-1.55107	0.120885	0.999999
ENSSSCG00000046263	89.5197	-0.207126	0.133558	-1.55083	0.120943	0.999999
ENSSSCG00000009589	99.8704	-0.212028	0.136814	-1.54976	0.121199	0.999999
ENSSSCG00000037030	15212.5	0.14462	0.093325	1.54964	0.121229	0.999999
ENSSSCG00000018069	335814	0.181877	0.117463	1.54838	0.121532	0.999999
ENSSSCG00000021749	1504.39	0.16688	0.107787	1.54825	0.121563	0.999999
ENSSSCG00000012264	759.143	-0.163633	0.105698	-1.54811	0.121595	0.999999
ENSSSCG00000015427	491.877	0.188949	0.122104	1.54744	0.121758	0.999999
ENSSSCG00000011747	2944.51	-0.172319	0.11139	-1.54699	0.121867	0.999999
ENSSSCG00000003018	129.006	-0.21268	0.137505	-1.54671	0.121934	0.999999
ENSSSCG00000036748	94.395	-0.198941	0.128635	-1.54655	0.121972	0.999999
ENSSSCG00000045401	11.2904	-0.136434	0.0882817	-1.54544	0.12224	0.999999
ENSSSCG00000046248	36.6709	-0.181021	0.117154	-1.54515	0.12231	0.999999
ENSSSCG00000045282	14.1515	-0.154873	0.100257	-1.54476	0.122405	0.999999
ENSSSCG00000049404	14.2175	-0.152922	0.0990736	-1.54352	0.122705	0.999999
ENSSSCG00000050434	8.51663	-0.1078	0.0698842	-1.54255	0.122939	0.999999
ENSSSCG00000046470	219.626	-0.199813	0.129586	-1.54193	0.123089	0.999999
ENSSSCG00000006186	181.912	0.193104	0.125245	1.54181	0.123119	0.999999
ENSSSCG00000009808	1081.05	-0.182232	0.118196	-1.54178	0.123127	0.999999
ENSSSCG00000011120	657.777	-0.20931	0.135791	-1.54142	0.123216	0.999999
ENSSSCG00000000601	1111.77	0.166162	0.107802	1.54136	0.123229	0.999999
ENSSSCG00000035668	62.0045	0.211012	0.136926	1.54106	0.123301	0.999999
ENSSSCG00000010503	472.618	-0.152303	0.0988417	-1.54088	0.123346	0.999999
ENSSSCG00000008070	139.893	0.199912	0.129792	1.54025	0.123499	0.999999
ENSSSCG00000004534	60.0483	-0.211273	0.137185	-1.54006	0.123547	0.999999
ENSSSCG00000011274	8430.59	0.138954	0.0902275	1.54004	0.123552	0.999999
ENSSSCG00000026851	870.454	-0.165325	0.10736	-1.53991	0.123582	0.999999
ENSSSCG00000041877	14.8118	-0.166054	0.107853	-1.53963	0.12365	0.999999
ENSSSCG00000012266	614.641	0.20023	0.130064	1.53947	0.123689	0.999999
ENSSSCG00000025606	2221.32	-0.176051	0.114389	-1.53905	0.123792	0.999999
ENSSSCG00000000527	50.6017	0.192166	0.124879	1.53882	0.123849	0.999999
ENSSSCG00000007926	1209.74	-0.186353	0.121124	-1.53853	0.123918	0.999999
ENSSSCG00000020906	114.272	-0.209721	0.13633	-1.53833	0.123967	0.999999
ENSSSCG00000034239	843.891	-0.159159	0.103511	-1.5376	0.124147	0.999999
ENSSSCG00000017084	35.6074	-0.188019	0.122298	-1.53739	0.124199	0.999999
ENSSSCG00000014157	3570.88	0.151331	0.0984498	1.53714	0.124259	0.999999
ENSSSCG00000010691	106.751	0.209125	0.136072	1.53687	0.124325	0.999999
ENSSSCG00000031876	85.6878	-0.211222	0.137447	-1.53675	0.124355	0.999999
ENSSSCG00000044035	65.6387	-0.211261	0.13751	-1.53633	0.124457	0.999999
ENSSSCG00000003989	910.794	-0.187945	0.122334	-1.53632	0.12446	0.999999
ENSSSCG00000012144	22.3326	0.171205	0.111459	1.53604	0.12453	0.999999
ENSSSCG00000009893	164.094	-0.208092	0.135506	-1.53566	0.124622	0.999999
ENSSSCG00000025784	749.859	0.195631	0.127428	1.53522	0.124729	0.999999
ENSSSCG00000040528	2518.09	0.163835	0.106723	1.53514	0.124749	0.999999
ENSSSCG00000009679	885.413	0.19509	0.127099	1.53494	0.124798	0.999999
ENSSSCG00000047080	300.247	0.187634	0.122277	1.5345	0.124906	0.999999
ENSSSCG00000001664	1882.7	0.15138	0.09867	1.5342	0.124979	0.999999
ENSSSCG00000014854	99.2761	-0.208516	0.135944	-1.53384	0.125068	0.999999
ENSSSCG00000051735	12.3534	-0.121425	0.0791785	-1.53356	0.125139	0.999999
ENSSSCG00000009160	117.578	0.206131	0.134473	1.53288	0.125305	0.999999
ENSSSCG00000051397	22.7633	-0.182504	0.119068	-1.53277	0.125333	0.999999
ENSSSCG00000041639	22.8919	-0.177978	0.116145	-1.53238	0.12543	0.999999
ENSSSCG00000044637	16.7038	-0.161855	0.105635	-1.53221	0.125472	0.999999
ENSSSCG00000017728	386.153	-0.200638	0.130978	-1.53185	0.125561	0.999999
ENSSSCG00000028284	323.661	0.190793	0.124587	1.53141	0.125669	0.999999
ENSSSCG00000039903	33.5996	-0.19567	0.127776	-1.53135	0.125683	0.999999
ENSSSCG00000031660	8036.59	0.155688	0.101669	1.53133	0.125688	0.999999
ENSSSCG00000015435	1166.73	0.143432	0.0937658	1.52968	0.126096	0.999999
ENSSSCG00000028549	287.243	0.203224	0.13286	1.52961	0.126112	0.999999
ENSSSCG00000014965	1185.62	-0.168633	0.110255	-1.52947	0.126147	0.999999
ENSSSCG00000022656	470.17	-0.171027	0.111851	-1.52906	0.126249	0.999999
ENSSSCG00000014286	1745.7	0.168681	0.110341	1.52872	0.126333	0.999999
ENSSSCG00000012893	208.649	-0.207435	0.135741	-1.52817	0.12647	0.999999
ENSSSCG00000030460	1108.46	0.168985	0.110585	1.5281	0.126487	0.999999
ENSSSCG00000011385	332.074	0.191352	0.12527	1.52751	0.126635	0.999999
ENSSSCG00000011511	848.914	-0.185512	0.121452	-1.52745	0.12665	0.999999
ENSSSCG00000034398	1445.35	-0.201807	0.132176	-1.5268	0.12681	0.999999
ENSSSCG00000011810	1040.63	-0.135486	0.0887661	-1.52632	0.12693	0.999999
ENSSSCG00000044765	24.4146	-0.161285	0.105699	-1.52589	0.127037	0.999999
ENSSSCG00000016733	1597.29	-0.168914	0.110704	-1.52582	0.127055	0.999999
ENSSSCG00000031154	54.322	0.206887	0.135631	1.52536	0.12717	0.999999
ENSSSCG00000027358	4462.52	0.182419	0.119641	1.52472	0.12733	0.999999
ENSSSCG00000006644	1750.51	-0.195656	0.128352	-1.52437	0.127416	0.999999
ENSSSCG00000040325	7264.22	0.179278	0.117612	1.52432	0.127429	0.999999
ENSSSCG00000005599	184.066	0.206952	0.135817	1.52375	0.12757	0.999999
ENSSSCG00000038994	3539.16	-0.200823	0.131864	-1.52295	0.12777	0.999999
ENSSSCG00000012762	62.2575	0.209322	0.137475	1.52262	0.127855	0.999999
ENSSSCG00000015695	2334.43	0.136257	0.0894934	1.52254	0.127874	0.999999
ENSSSCG00000046171	54.9765	-0.203342	0.133591	-1.52213	0.127976	0.999999
ENSSSCG00000046488	111.067	0.203137	0.133456	1.52213	0.127976	0.999999
ENSSSCG00000000600	656.472	0.166993	0.109728	1.52189	0.128037	0.999999
ENSSSCG00000023273	1167.59	0.134352	0.0882835	1.52182	0.128054	0.999999
ENSSSCG00000013470	977.131	0.172012	0.113038	1.52172	0.128078	0.999999
ENSSSCG00000007291	349.105	-0.185768	0.122093	-1.52152	0.128129	0.999999
ENSSSCG00000012982	465.179	-0.179221	0.117881	-1.52035	0.128423	0.999999
ENSSSCG00000048756	14.2106	0.156976	0.103272	1.52002	0.128506	0.999999
ENSSSCG00000044712	106.391	0.207556	0.136583	1.51963	0.128605	0.999999
ENSSSCG00000021584	6921.27	0.163022	0.107308	1.51919	0.128715	0.999999
ENSSSCG00000034503	4153.26	-0.169938	0.111897	-1.5187	0.128838	0.999999
ENSSSCG00000050559	16.6708	-0.166495	0.10971	-1.51759	0.129117	0.999999
ENSSSCG00000006236	864.98	-0.19332	0.127451	-1.51682	0.129312	0.999999
ENSSSCG00000040719	93.2963	0.202454	0.133479	1.51674	0.129332	0.999999
ENSSSCG00000008823	23.0943	0.16516	0.108961	1.51578	0.129576	0.999999
ENSSSCG00000006678	549.838	-0.188656	0.124474	-1.51563	0.129613	0.999999
ENSSSCG00000050557	26.7341	-0.178628	0.117866	-1.51551	0.129642	0.999999
ENSSSCG00000040836	583.448	0.186785	0.123259	1.51538	0.129676	0.999999
ENSSSCG00000041987	76.1198	-0.198165	0.130772	-1.51535	0.129683	0.999999
ENSSSCG00000016570	2424.8	0.11487	0.0758083	1.51527	0.129703	0.999999
ENSSSCG00000003503	58.0052	0.199387	0.131643	1.51461	0.129872	0.999999
ENSSSCG00000017615	833.14	0.159817	0.105522	1.51454	0.129888	0.999999
ENSSSCG00000049847	25.1039	-0.180776	0.119361	-1.51453	0.129892	0.999999
ENSSSCG00000029507	2023.67	0.151743	0.10025	1.51364	0.130116	0.999999
ENSSSCG00000027792	214.366	0.189533	0.125227	1.51351	0.130149	0.999999
ENSSSCG00000013239	2735.86	0.16322	0.107856	1.51331	0.130201	0.999999
ENSSSCG00000044343	290.833	-0.175953	0.116319	-1.51268	0.130362	0.999999
ENSSSCG00000017584	15346.5	0.12435	0.082249	1.51187	0.130567	0.999999
ENSSSCG00000031949	1858.71	0.162383	0.107444	1.51134	0.130702	0.999999
ENSSSCG00000051441	3036.76	-0.189786	0.125594	-1.5111	0.130763	0.999999
ENSSSCG00000039130	12229.1	0.168183	0.11133	1.51067	0.130873	0.999999
ENSSSCG00000006827	239.801	0.189084	0.125192	1.51036	0.130952	0.999999
ENSSSCG00000049550	58.1039	-0.206272	0.136624	-1.50977	0.131101	0.999999
ENSSSCG00000048443	287.149	-0.207398	0.137382	-1.50965	0.131133	0.999999
ENSSSCG00000050402	7.83066	-0.115337	0.0764027	-1.5096	0.131146	0.999999
ENSSSCG00000036887	1434.82	0.120378	0.0797525	1.50939	0.131199	0.999999
ENSSSCG00000020715	2428.97	-0.183919	0.12187	-1.50915	0.131261	0.999999
ENSSSCG00000010181	1232.4	-0.198748	0.131696	-1.50914	0.131263	0.999999
ENSSSCG00000015534	844.108	0.140917	0.0933797	1.50908	0.131279	0.999999
ENSSSCG00000012627	438.854	0.193913	0.128508	1.50895	0.131311	0.999999
ENSSSCG00000039332	530.554	-0.196997	0.130558	-1.50889	0.131327	0.999999
ENSSSCG00000002669	66.7128	0.18493	0.122585	1.50858	0.131407	0.999999
ENSSSCG00000032111	8453.27	0.170612	0.113122	1.50821	0.131502	0.999999
ENSSSCG00000038208	46.5767	-0.203568	0.135026	-1.50762	0.131653	0.999999
ENSSSCG00000008394	88.4102	-0.206726	0.137124	-1.50759	0.13166	0.999999
ENSSSCG00000000895	415.717	0.177076	0.117457	1.50757	0.131664	0.999999
ENSSSCG00000000800	216.954	0.205385	0.136284	1.50703	0.131802	0.999999
ENSSSCG00000035238	656.57	-0.206849	0.137313	-1.50641	0.131963	0.999999
ENSSSCG00000009048	2047.81	-0.193174	0.12826	-1.50611	0.132039	0.999999
ENSSSCG00000032580	2006.29	0.1579	0.104842	1.50607	0.132049	0.999999
ENSSSCG00000049307	45.0719	0.200658	0.133262	1.50574	0.132133	0.999999
ENSSSCG00000030515	3872.81	0.127529	0.084708	1.50551	0.132193	0.999999
ENSSSCG00000000509	2107.9	-0.152615	0.101381	-1.50537	0.13223	0.999999
ENSSSCG00000012273	5273.68	0.132837	0.0882464	1.5053	0.132248	0.999999
ENSSSCG00000028784	54.5059	-0.193827	0.128884	-1.50389	0.132609	0.999999
ENSSSCG00000026453	99.002	-0.191254	0.127183	-1.50377	0.132641	0.999999
ENSSSCG00000038383	426.333	-0.163404	0.108693	-1.50335	0.132748	0.999999
ENSSSCG00000003219	62.4732	0.20671	0.137504	1.5033	0.132763	0.999999
ENSSSCG00000041419	22.639	-0.169748	0.112918	-1.50328	0.132766	0.999999
ENSSSCG00000004339	815.919	-0.137848	0.0917008	-1.50324	0.132777	0.999999
ENSSSCG00000015380	78.3097	-0.203666	0.13552	-1.50285	0.132877	0.999999
ENSSSCG00000002040	372.107	0.204101	0.135817	1.50277	0.132899	0.999999
ENSSSCG00000049482	31.4837	0.183903	0.122404	1.50242	0.132989	0.999999
ENSSSCG00000007944	786.999	-0.177889	0.118406	-1.50237	0.133003	0.999999
ENSSSCG00000006287	70.4086	0.205728	0.136944	1.50228	0.133025	0.999999
ENSSSCG00000017694	3626.61	0.156439	0.104208	1.50122	0.133299	0.999999
ENSSSCG00000045471	133.847	-0.204	0.135911	-1.50099	0.133359	0.999999
ENSSSCG00000033412	186.341	-0.195965	0.130581	-1.50072	0.133428	0.999999
ENSSSCG00000017282	9.56543	-0.114786	0.0764872	-1.50072	0.133428	0.999999
ENSSSCG00000044541	614.413	-0.199842	0.133197	-1.50035	0.133524	0.999999
ENSSSCG00000017498	564.243	0.194771	0.129833	1.50017	0.133571	0.999999
ENSSSCG00000005611	610.575	0.167212	0.111502	1.49963	0.13371	0.999999
ENSSSCG00000025924	2175.22	0.174875	0.116619	1.49954	0.133733	0.999999
ENSSSCG00000041536	54.6187	0.204916	0.13666	1.49946	0.133754	0.999999
ENSSSCG00000032573	602.962	0.200105	0.133471	1.49923	0.133813	0.999999
ENSSSCG00000017339	4660.01	0.131071	0.0874446	1.4989	0.1339	0.999999
ENSSSCG00000003257	215.305	0.198654	0.132534	1.49889	0.133902	0.999999
ENSSSCG00000004290	194.748	0.205965	0.137419	1.4988	0.133925	0.999999
ENSSSCG00000047864	23.5099	0.167548	0.111797	1.49869	0.133954	0.999999
ENSSSCG00000008799	7727.15	-0.131742	0.0879211	-1.49841	0.134026	0.999999
ENSSSCG00000038152	155.725	0.201601	0.134579	1.49802	0.134128	0.999999
ENSSSCG00000038581	695.977	0.185081	0.123558	1.49793	0.13415	0.999999
ENSSSCG00000027608	3073.36	0.131489	0.0877859	1.49784	0.134175	0.999999
ENSSSCG00000045157	158.607	-0.205483	0.137198	-1.49772	0.134206	0.999999
ENSSSCG00000039368	60.7541	-0.201178	0.134401	-1.49685	0.134431	0.999999
ENSSSCG00000005465	37.7633	-0.187118	0.125019	-1.49672	0.134466	0.999999
ENSSSCG00000016945	358.946	0.157577	0.105288	1.49663	0.134488	0.999999
ENSSSCG00000031808	3230.83	0.126521	0.0845378	1.49662	0.134491	0.999999
ENSSSCG00000013226	694.549	0.192236	0.128447	1.49661	0.134494	0.999999
ENSSSCG00000041114	1669.01	-0.156819	0.104796	-1.49641	0.134546	0.999999
ENSSSCG00000014887	215.684	-0.193072	0.12909	-1.49564	0.134747	0.999999
ENSSSCG00000013928	3624.28	-0.170949	0.114345	-1.49503	0.134906	0.999999
ENSSSCG00000014540	64995.6	0.171455	0.114712	1.49466	0.135004	0.999999
ENSSSCG00000038970	32.1298	-0.0609235	0.0407761	-1.4941	0.13515	0.999999
ENSSSCG00000033695	1031.21	0.146017	0.097772	1.49345	0.13532	0.999999
ENSSSCG00000001513	11086.9	0.154938	0.103768	1.49312	0.135406	0.999999
ENSSSCG00000042439	88.7276	-0.204886	0.137226	-1.49305	0.135424	0.999999
ENSSSCG00000007010	535.048	0.194964	0.130585	1.493	0.135437	0.999999
ENSSSCG00000028052	1953.36	0.138424	0.0927279	1.4928	0.13549	0.999999
ENSSSCG00000003268	411.215	0.160758	0.107698	1.49267	0.135525	0.999999
ENSSSCG00000016726	6360.29	0.203478	0.136332	1.49252	0.135563	0.999999
ENSSSCG00000023391	1868.91	0.133697	0.0895819	1.49246	0.135579	0.999999
ENSSSCG00000032619	605.612	0.205196	0.137498	1.49235	0.135608	0.999999
ENSSSCG00000009500	1789.54	0.183586	0.123021	1.49232	0.135616	0.999999
ENSSSCG00000014766	29.8789	0.182763	0.122497	1.49197	0.135706	0.999999
ENSSSCG00000011572	808.359	-0.149393	0.100136	-1.49189	0.135727	0.999999
ENSSSCG00000035432	3039.79	0.14204	0.0952153	1.49178	0.135757	0.999999
ENSSSCG00000050957	9.42902	-0.140709	0.0943302	-1.49167	0.135787	0.999999
ENSSSCG00000017333	962.718	0.140358	0.0940971	1.49163	0.135796	0.999999
ENSSSCG00000030497	452.279	0.193176	0.129558	1.49104	0.135951	0.999999
ENSSSCG00000037673	842.97	-0.204312	0.137032	-1.49098	0.135968	0.999999
ENSSSCG00000028925	720.219	-0.174195	0.116852	-1.49073	0.136032	0.999999
ENSSSCG00000029441	29.2648	0.18753	0.125844	1.49018	0.136176	0.999999
ENSSSCG00000002697	481.32	0.203626	0.136647	1.49016	0.136182	0.999999
ENSSSCG00000012394	244.892	-0.204794	0.13744	-1.49005	0.13621	0.999999
ENSSSCG00000004870	1928.42	0.131592	0.0883149	1.49003	0.136217	0.999999
ENSSSCG00000050322	50.1719	-0.190014	0.127557	-1.48964	0.136318	0.999999
ENSSSCG00000042126	32.6733	0.186841	0.125439	1.4895	0.136356	0.999999
ENSSSCG00000005043	1413.42	-0.148385	0.0996243	-1.48944	0.136371	0.999999
ENSSSCG00000039544	12741.7	0.183112	0.122946	1.48937	0.136389	0.999999
ENSSSCG00000033112	2235.49	0.160707	0.107953	1.48867	0.136574	0.999999
ENSSSCG00000024770	1167.09	-0.166512	0.111855	-1.48864	0.136582	0.999999
ENSSSCG00000013054	1023.35	-0.193885	0.130258	-1.48847	0.136627	0.999999
ENSSSCG00000045362	38.5986	-0.196604	0.132119	-1.48809	0.136728	0.999999
ENSSSCG00000017928	659.213	0.180861	0.121657	1.48665	0.137108	0.999999
ENSSSCG00000005472	205.785	-0.204368	0.137483	-1.48649	0.137149	0.999999
ENSSSCG00000009648	9148.39	-0.195699	0.131659	-1.48641	0.137172	0.999999
ENSSSCG00000010089	43.3405	0.202397	0.136188	1.48615	0.137238	0.999999
ENSSSCG00000017254	200.734	0.193476	0.130195	1.48605	0.137267	0.999999
ENSSSCG00000026817	130.157	-0.194574	0.130959	-1.48577	0.137341	0.999999
ENSSSCG00000001705	1933.31	0.130825	0.088114	1.48472	0.137618	0.999999
ENSSSCG00000050947	32.38	-0.185824	0.125168	-1.4846	0.137649	0.999999
ENSSSCG00000009945	241.175	0.193549	0.130386	1.48444	0.137693	0.999999
ENSSSCG00000041673	19.3126	-0.161485	0.108821	-1.48394	0.137824	0.999999
ENSSSCG00000039983	137.043	0.1921	0.129484	1.48358	0.137921	0.999999
ENSSSCG00000006239	1583.2	0.140908	0.0950169	1.48298	0.13808	0.999999
ENSSSCG00000008259	856.395	-0.171488	0.115643	-1.4829	0.1381	0.999999
ENSSSCG00000032094	47.6453	-0.202747	0.136749	-1.48262	0.138175	0.999999
ENSSSCG00000051090	1087.58	-0.165623	0.11171	-1.48262	0.138175	0.999999
ENSSSCG00000002259	656.629	0.187792	0.126677	1.48245	0.13822	0.999999
ENSSSCG00000048546	25.785	-0.186474	0.125829	-1.48196	0.138352	0.999999
ENSSSCG00000038630	370.153	-0.165256	0.111516	-1.4819	0.138366	0.999999
ENSSSCG00000044368	12.2071	-0.151601	0.102308	-1.48181	0.138391	0.999999
ENSSSCG00000020737	62.6019	0.0980304	0.066157	1.48178	0.138398	0.999999
ENSSSCG00000040731	1460.26	0.158058	0.106694	1.48141	0.138498	0.999999
ENSSSCG00000011456	245.908	0.134675	0.0909131	1.48136	0.13851	0.999999
ENSSSCG00000016585	649.268	0.162241	0.109531	1.48124	0.138543	0.999999
ENSSSCG00000005707	254.305	0.203639	0.137505	1.48097	0.138616	0.999999
ENSSSCG00000042638	281	-0.201883	0.136323	-1.48092	0.138629	0.999999
ENSSSCG00000023658	223.26	0.194022	0.13103	1.48075	0.138674	0.999999
ENSSSCG00000011410	172.611	0.202338	0.136647	1.48074	0.138676	0.999999
ENSSSCG00000023724	1954.06	-0.196927	0.133039	-1.48022	0.138815	0.999999
ENSSSCG00000000751	77.0941	-0.202114	0.136549	-1.48016	0.138831	0.999999
ENSSSCG00000001683	411.389	-0.158616	0.107207	-1.47953	0.138999	0.999999
ENSSSCG00000035186	846.862	0.183496	0.124036	1.47937	0.13904	0.999999
ENSSSCG00000049657	79.9525	-0.199076	0.134584	-1.47919	0.13909	0.999999
ENSSSCG00000014207	13628.4	0.190545	0.128839	1.47894	0.139155	0.999999
ENSSSCG00000031602	1357.43	0.146489	0.0990498	1.47894	0.139155	0.999999
ENSSSCG00000044625	11.8668	-0.14271	0.0964972	-1.4789	0.139167	0.999999
ENSSSCG00000043156	7.94126	0.113714	0.0768973	1.47878	0.139199	0.999999
ENSSSCG00000038619	293.813	-0.196732	0.133108	-1.47798	0.139412	0.999999
ENSSSCG00000036417	21.636	0.170359	0.115303	1.47749	0.139545	0.999999
ENSSSCG00000034645	1449.14	-0.142842	0.0967073	-1.47705	0.139662	0.999999
ENSSSCG00000027272	89.967	-0.182328	0.12347	-1.4767	0.139756	0.999999
ENSSSCG00000003913	2474.78	0.13376	0.0906036	1.47633	0.139856	0.999999
ENSSSCG00000045152	34.0269	-0.180579	0.122377	-1.47559	0.140054	0.999999
ENSSSCG00000048081	20.5236	-0.15133	0.102556	-1.47558	0.140058	0.999999
ENSSSCG00000017344	104.62	-0.185051	0.125452	-1.47507	0.140195	0.999999
ENSSSCG00000016182	8.93651	-0.114332	0.0775241	-1.4748	0.140267	0.999999
ENSSSCG00000011951	278.003	-0.191223	0.129689	-1.47448	0.140352	0.999999
ENSSSCG00000027551	813.64	0.164942	0.111865	1.47448	0.140353	0.999999
ENSSSCG00000037063	118.845	0.200921	0.13635	1.47357	0.140598	0.999999
ENSSSCG00000001873	542.952	0.195739	0.13284	1.47349	0.140618	0.999999
ENSSSCG00000029251	7271.88	0.151576	0.102869	1.47349	0.14062	0.999999
ENSSSCG00000039842	240.725	0.189293	0.128474	1.4734	0.140644	0.999999
ENSSSCG00000002792	425.462	-0.193714	0.131486	-1.47327	0.140678	0.999999
ENSSSCG00000009792	502.497	-0.179417	0.121797	-1.47308	0.140729	0.999999
ENSSSCG00000007855	259.981	0.196766	0.133648	1.47227	0.140948	0.999999
ENSSSCG00000008826	1500.34	-0.190915	0.129715	-1.4718	0.141075	0.999999
ENSSSCG00000039024	427.717	0.168301	0.114353	1.47177	0.141083	0.999999
ENSSSCG00000008294	12.1956	0.0855589	0.0581338	1.47176	0.141086	0.999999
ENSSSCG00000026752	168.278	0.199377	0.135479	1.47165	0.141116	0.999999
ENSSSCG00000030408	184.953	-0.0849386	0.0577469	-1.47088	0.141324	0.999999
ENSSSCG00000022224	563.518	-0.165015	0.11228	-1.46968	0.141649	0.999999
ENSSSCG00000037431	747.387	0.191502	0.130311	1.46958	0.141675	0.999999
ENSSSCG00000011980	1833.06	-0.176938	0.120456	-1.4689	0.141861	0.999999
ENSSSCG00000001372	5044.67	0.157473	0.107247	1.46832	0.142017	0.999999
ENSSSCG00000014387	895.415	0.14807	0.100847	1.46826	0.142034	0.999999
ENSSSCG00000008389	935.647	-0.141313	0.0962605	-1.46803	0.142096	0.999999
ENSSSCG00000011299	325.927	0.187461	0.127757	1.46733	0.142287	0.999999
ENSSSCG00000005857	62.5282	-0.201374	0.137277	-1.46692	0.142398	0.999999
ENSSSCG00000043723	13.8196	-0.127882	0.0871791	-1.46689	0.142407	0.999999
ENSSSCG00000009535	777.651	0.184827	0.126019	1.46666	0.142469	0.999999
ENSSSCG00000036924	1937.09	0.171444	0.116904	1.46653	0.142504	0.999999
ENSSSCG00000037676	1373.62	-0.137035	0.0934435	-1.4665	0.142513	0.999999
ENSSSCG00000004714	51.1843	0.196436	0.133954	1.46644	0.142528	0.999999
ENSSSCG00000014569	6225.83	0.174735	0.119194	1.46597	0.142657	0.999999
ENSSSCG00000038785	541.108	-0.180015	0.122805	-1.46587	0.142684	0.999999
ENSSSCG00000042492	51.1511	-0.186601	0.127316	-1.46565	0.142743	0.999999
ENSSSCG00000026959	907.787	-0.156025	0.10646	-1.46557	0.142766	0.999999
ENSSSCG00000034864	57.9587	-0.189641	0.129468	-1.46477	0.142982	0.999999
ENSSSCG00000046233	211.169	-0.196949	0.134464	-1.4647	0.143003	0.999999
ENSSSCG00000032702	598.662	0.154399	0.105428	1.46449	0.143059	0.999999
ENSSSCG00000014224	1419.66	-0.18222	0.124554	-1.46298	0.143473	0.999999
ENSSSCG00000045439	10.047	-0.141116	0.0964874	-1.46253	0.143595	0.999999
ENSSSCG00000026753	544.434	-0.172481	0.117936	-1.46249	0.143606	0.999999
ENSSSCG00000031381	27434.5	0.140183	0.0958658	1.46229	0.143662	0.999999
ENSSSCG00000039315	1097.24	-0.200847	0.13736	-1.46219	0.14369	0.999999
ENSSSCG00000004172	207.463	0.198438	0.13575	1.4618	0.143797	0.999999
ENSSSCG00000030368	30.3457	-0.184542	0.126291	-1.46124	0.14395	0.999999
ENSSSCG00000004123	3046.78	0.179104	0.122606	1.46081	0.144068	0.999999
ENSSSCG00000050563	15.8115	-0.156156	0.106899	-1.46078	0.144076	0.999999
ENSSSCG00000029745	777.511	-0.130685	0.0894629	-1.46077	0.144079	0.999999
ENSSSCG00000001688	595.019	-0.195451	0.133812	-1.46064	0.144115	0.999999
ENSSSCG00000009644	93.1843	-0.199978	0.136913	-1.46062	0.14412	0.999999
ENSSSCG00000016200	59.5963	0.197983	0.135565	1.46042	0.144174	0.999999
ENSSSCG00000010605	282.465	-0.18357	0.125707	-1.4603	0.144208	0.999999
ENSSSCG00000011775	1599.32	-0.157858	0.10811	-1.46016	0.144246	0.999999
ENSSSCG00000029771	1222.09	0.176744	0.121056	1.46001	0.144288	0.999999
ENSSSCG00000048092	23.7385	-0.147997	0.10138	-1.45983	0.144336	0.999999
ENSSSCG00000028911	32.1378	-0.165759	0.113559	-1.45968	0.144379	0.999999
ENSSSCG00000051325	62.9014	-0.194038	0.132938	-1.45962	0.144395	0.999999
ENSSSCG00000004945	11297.1	0.121513	0.08325	1.45961	0.144396	0.999999
ENSSSCG00000030849	1470.27	0.197101	0.135055	1.45941	0.144453	0.999999
ENSSSCG00000040166	1704.88	0.155957	0.106869	1.45933	0.144474	0.999999
ENSSSCG00000035124	1450.87	0.155129	0.106349	1.45868	0.144653	0.999999
ENSSSCG00000010464	996.108	0.165159	0.113261	1.45822	0.14478	0.999999
ENSSSCG00000006511	2655.17	0.194957	0.133731	1.45783	0.144887	0.999999
ENSSSCG00000044016	164.696	-0.199084	0.136585	-1.45758	0.144956	0.999999
ENSSSCG00000007338	7848.86	0.155249	0.106536	1.45724	0.14505	0.999999
ENSSSCG00000011692	140.269	0.18518	0.127103	1.45692	0.145138	0.999999
ENSSSCG00000039046	2613.3	0.177049	0.121528	1.45686	0.145156	0.999999
ENSSSCG00000051486	24.462	-0.169552	0.116417	-1.45642	0.145277	0.999999
ENSSSCG00000031361	1375.22	-0.189332	0.13	-1.4564	0.145282	0.999999
ENSSSCG00000016992	2275.81	0.144227	0.0990508	1.4561	0.145366	0.999999
ENSSSCG00000029323	138.144	0.198911	0.136638	1.45575	0.14546	0.999999
ENSSSCG00000043041	14.5895	-0.15482	0.10637	-1.45548	0.145537	0.999999
ENSSSCG00000009578	539.739	0.175533	0.120627	1.45517	0.145621	0.999999
ENSSSCG00000012480	195.004	0.187762	0.129038	1.45509	0.145645	0.999999
ENSSSCG00000025672	887.023	0.165866	0.114033	1.45454	0.145796	0.999999
ENSSSCG00000037274	8362.94	-0.161881	0.111315	-1.45426	0.145875	0.999999
ENSSSCG00000039236	50.2579	0.195901	0.134716	1.45418	0.145896	0.999999
ENSSSCG00000022032	2006.06	0.140039	0.0963168	1.45394	0.145963	0.999999
ENSSSCG00000007932	1703.02	0.169403	0.116518	1.45388	0.14598	0.999999
ENSSSCG00000033191	449.076	0.169601	0.116745	1.45275	0.146292	0.999999
ENSSSCG00000044287	135.349	-0.195519	0.134593	-1.45267	0.146315	0.999999
ENSSSCG00000040119	232.928	0.185141	0.127463	1.45251	0.14636	0.999999
ENSSSCG00000005250	5931.79	0.155953	0.107374	1.45242	0.146384	0.999999
ENSSSCG00000011684	4091.8	-0.126173	0.0868738	-1.45237	0.146399	0.999999
ENSSSCG00000006776	339.253	-0.184178	0.126877	-1.45163	0.146605	0.999999
ENSSSCG00000035653	1014.97	-0.186013	0.12816	-1.45141	0.146665	0.999999
ENSSSCG00000009053	400.313	0.199372	0.137374	1.4513	0.146695	0.999999
ENSSSCG00000000846	1068.51	-0.127295	0.0877318	-1.45096	0.146792	0.999999
ENSSSCG00000000811	74.3676	-0.192733	0.132836	-1.45091	0.146804	0.999999
ENSSSCG00000000716	1101.97	-0.182937	0.126102	-1.4507	0.146862	0.999999
ENSSSCG00000030467	899.071	-0.197865	0.136399	-1.45064	0.146881	0.999999
ENSSSCG00000031384	113.538	0.196825	0.135685	1.4506	0.146892	0.999999
ENSSSCG00000024759	814.816	0.174007	0.119969	1.45043	0.146938	0.999999
ENSSSCG00000016288	12.7734	0.150343	0.103661	1.45033	0.146967	0.999999
ENSSSCG00000005379	70.91	-0.187759	0.129489	-1.45001	0.147057	0.999999
ENSSSCG00000036837	263.541	0.199246	0.137507	1.44898	0.147342	0.999999
ENSSSCG00000017829	5076.49	0.110559	0.0763054	1.44891	0.147364	0.999999
ENSSSCG00000002449	556.925	0.197263	0.136153	1.44884	0.147383	0.999999
ENSSSCG00000011929	1860.1	-0.11824	0.0816236	-1.4486	0.147451	0.999999
ENSSSCG00000009303	5029.31	0.173697	0.119947	1.44812	0.147584	0.999999
ENSSSCG00000041092	18.544	0.13182	0.0910823	1.44726	0.147823	0.999999
ENSSSCG00000009430	9454.15	0.197507	0.136483	1.44712	0.147864	0.999999
ENSSSCG00000004573	126.786	0.198683	0.1373	1.44708	0.147875	0.999999
ENSSSCG00000008038	1457.13	-0.149428	0.103282	-1.44679	0.147956	0.999999
ENSSSCG00000011538	145.511	-0.198138	0.136951	-1.44678	0.147958	0.999999
ENSSSCG00000001582	451.77	0.179228	0.123883	1.44676	0.147964	0.999999
ENSSSCG00000041793	61.2745	-0.198837	0.137462	-1.44649	0.14804	0.999999
ENSSSCG00000029035	196.078	-0.188458	0.130308	-1.44625	0.148107	0.999999
ENSSSCG00000006081	2714.71	0.179515	0.124139	1.44607	0.148157	0.999999
ENSSSCG00000005955	7243.34	0.14655	0.101453	1.44451	0.148595	0.999999
ENSSSCG00000050284	82.5195	-0.189615	0.131268	-1.44449	0.148601	0.999999
ENSSSCG00000047255	10.2424	-0.126893	0.0878481	-1.44446	0.14861	0.999999
ENSSSCG00000003346	17.4832	-0.137216	0.0949961	-1.44444	0.148615	0.999999
ENSSSCG00000041032	7.84291	-0.0924783	0.0640324	-1.44424	0.148671	0.999999
ENSSSCG00000006542	602.03	-0.17367	0.120289	-1.44377	0.148803	0.999999
ENSSSCG00000043175	220.414	0.195061	0.135151	1.44329	0.14894	0.999999
ENSSSCG00000013024	4510.14	-0.109635	0.0759897	-1.44276	0.149088	0.999999
ENSSSCG00000017605	2550.82	0.139056	0.0963914	1.44262	0.149128	0.999999
ENSSSCG00000025928	3245.77	0.17356	0.120341	1.44224	0.149236	0.999999
ENSSSCG00000025593	256.849	-0.175191	0.121496	-1.44195	0.149316	0.999999
ENSSSCG00000003371	189.201	0.198245	0.137497	1.44181	0.149355	0.999999
ENSSSCG00000011949	790.469	-0.160036	0.110998	-1.44179	0.14936	0.999999
ENSSSCG00000049315	10.5432	-0.111186	0.0771304	-1.44153	0.149434	0.999999
ENSSSCG00000037572	40.5717	-0.192972	0.13387	-1.44149	0.149445	0.999999
ENSSSCG00000024633	1305.65	-0.158014	0.109631	-1.44132	0.149494	0.999999
ENSSSCG00000040186	582.98	0.196738	0.13651	1.4412	0.149529	0.999999
ENSSSCG00000022994	272.838	-0.162629	0.112868	-1.44087	0.14962	0.999999
ENSSSCG00000033190	70.9503	0.188804	0.131055	1.44064	0.149686	0.999999
ENSSSCG00000040278	283.525	0.198	0.137455	1.44047	0.149733	0.999999
ENSSSCG00000023155	448.91	-0.180616	0.125405	-1.44027	0.149792	0.999999
ENSSSCG00000026149	25.6366	0.14495	0.100664	1.43993	0.149888	0.999999
ENSSSCG00000040405	1213.75	0.159587	0.110892	1.43913	0.150114	0.999999
ENSSSCG00000023820	3269.7	0.11497	0.0799365	1.43827	0.150357	0.999999
ENSSSCG00000027072	2390.92	0.191519	0.133179	1.43806	0.150417	0.999999
ENSSSCG00000031979	208.335	-0.182059	0.126654	-1.43745	0.150591	0.999999
ENSSSCG00000040419	974.05	-0.163466	0.113728	-1.43734	0.150621	0.999999
ENSSSCG00000021738	317.314	-0.171155	0.119081	-1.43731	0.150631	0.999999
ENSSSCG00000003949	9.77612	0.111698	0.0777232	1.43712	0.150684	0.999999
ENSSSCG00000032621	1136.23	-0.164492	0.114471	-1.43698	0.150723	0.999999
ENSSSCG00000009774	166.658	0.195634	0.136183	1.43656	0.150844	0.999999
ENSSSCG00000009941	5979.59	0.135681	0.0944548	1.43646	0.150871	0.999999
ENSSSCG00000015037	189.276	0.197349	0.137397	1.43634	0.150904	0.999999
ENSSSCG00000036096	12.2907	0.134339	0.0935577	1.43589	0.151034	0.999999
ENSSSCG00000030122	450.546	0.173136	0.12058	1.43586	0.151042	0.999999
ENSSSCG00000023991	1737.92	-0.123928	0.0863149	-1.43577	0.151069	0.999999
ENSSSCG00000050552	126.172	-0.195919	0.136458	-1.43574	0.151075	0.999999
ENSSSCG00000047003	1079.64	-0.149055	0.103845	-1.43535	0.151186	0.999999
ENSSSCG00000042253	61.5027	-0.197017	0.137297	-1.43497	0.151297	0.999999
ENSSSCG00000044209	8.90601	-0.137081	0.0955719	-1.43433	0.151479	0.999999
ENSSSCG00000009359	1804.45	-0.150602	0.105008	-1.43419	0.151518	0.999999
ENSSSCG00000047789	24.4504	0.153064	0.106744	1.43393	0.151591	0.999999
ENSSSCG00000009209	2102.92	0.158869	0.110801	1.43382	0.151622	0.999999
ENSSSCG00000009633	433.425	-0.189307	0.132039	-1.43372	0.151652	0.999999
ENSSSCG00000002028	636.744	-0.197128	0.137503	-1.43363	0.151678	0.999999
ENSSSCG00000040820	52.8025	-0.184631	0.128802	-1.43345	0.15173	0.999999
ENSSSCG00000044841	701.608	0.169784	0.118447	1.43341	0.15174	0.999999
ENSSSCG00000032443	573.738	0.158628	0.110687	1.43312	0.151823	0.999999
ENSSSCG00000035478	1971.46	-0.124099	0.0865971	-1.43306	0.151841	0.999999
ENSSSCG00000004570	3888.12	0.142442	0.099403	1.43298	0.151865	0.999999
ENSSSCG00000027002	1194.2	-0.15907	0.111028	-1.43271	0.15194	0.999999
ENSSSCG00000005923	64.9702	0.196942	0.137462	1.4327	0.151942	0.999999
ENSSSCG00000023886	1086.24	0.170731	0.119169	1.43269	0.151948	0.999999
ENSSSCG00000044521	112.911	-0.194241	0.135623	-1.43222	0.152081	0.999999
ENSSSCG00000040193	103.287	0.193091	0.134826	1.43215	0.152101	0.999999
ENSSSCG00000001021	59.9909	0.193938	0.135487	1.43141	0.152312	0.999999
ENSSSCG00000040629	1781.45	-0.194344	0.135772	-1.4314	0.152316	0.999999
ENSSSCG00000008072	51.0487	0.181268	0.126654	1.4312	0.152373	0.999999
ENSSSCG00000047361	78.0885	-0.193196	0.135054	-1.4305	0.152572	0.999999
ENSSSCG00000007067	700.571	0.170971	0.119518	1.4305	0.152575	0.999999
ENSSSCG00000018051	1396.77	0.181697	0.127042	1.43022	0.152655	0.999999
ENSSSCG00000031958	3555.12	0.129155	0.0903108	1.43011	0.152684	0.999999
ENSSSCG00000004695	219.453	-0.18643	0.130369	-1.43002	0.152712	0.999999
ENSSSCG00000047947	44.3757	-0.191588	0.133983	-1.42994	0.152734	0.999999
ENSSSCG00000000018	6581.56	-0.100858	0.0705679	-1.42924	0.152936	0.999999
ENSSSCG00000048417	82.4896	-0.19567	0.136908	-1.4292	0.152946	0.999999
ENSSSCG00000007362	2687.9	-0.129655	0.0907302	-1.42902	0.152999	0.999999
ENSSSCG00000023276	2458.54	-0.144618	0.101218	-1.42877	0.153069	0.999999
ENSSSCG00000034114	302.047	0.189534	0.132668	1.42863	0.15311	0.999999
ENSSSCG00000002819	831.443	0.162834	0.113992	1.42847	0.153158	0.999999
ENSSSCG00000001090	3320.32	0.128882	0.0902246	1.42846	0.153159	0.999999
ENSSSCG00000038278	664.146	0.176093	0.123291	1.42827	0.153213	0.999999
ENSSSCG00000045581	36.1049	0.186878	0.130922	1.4274	0.153463	0.999999
ENSSSCG00000048744	109.144	0.18944	0.132748	1.42706	0.153562	0.999999
ENSSSCG00000008647	415.198	-0.159278	0.111661	-1.42645	0.153739	0.999999
ENSSSCG00000044899	46.6547	-0.165807	0.116285	-1.42586	0.153908	0.999999
ENSSSCG00000008429	20.5141	-0.155246	0.108893	-1.42568	0.15396	0.999999
ENSSSCG00000013609	49.3051	-0.186379	0.130751	-1.42545	0.154028	0.999999
ENSSSCG00000004020	601.091	-0.188255	0.13208	-1.42532	0.154066	0.999999
ENSSSCG00000008266	430.271	-0.164662	0.115545	-1.42509	0.154131	0.999999
ENSSSCG00000012135	46.6316	0.1802	0.126461	1.42495	0.154172	0.999999
ENSSSCG00000017585	1314.92	0.150794	0.105849	1.42462	0.154267	0.999999
ENSSSCG00000042328	128.171	-0.187895	0.131937	-1.42413	0.15441	0.999999
ENSSSCG00000021534	2373.4	0.152972	0.10743	1.42392	0.154469	0.999999
ENSSSCG00000034156	790.57	-0.162962	0.114446	-1.42392	0.15447	0.999999
ENSSSCG00000006396	49.8821	-0.189882	0.133353	-1.4239	0.154475	0.999999
ENSSSCG00000024497	124.811	0.195026	0.136974	1.42382	0.154498	0.999999
ENSSSCG00000029408	919.899	-0.140694	0.0988257	-1.42365	0.154547	0.999999
ENSSSCG00000010280	1954.67	0.151968	0.106763	1.42342	0.154616	0.999999
ENSSSCG00000050067	102.635	-0.19257	0.135293	-1.42336	0.154633	0.999999
ENSSSCG00000042098	87.5322	0.191119	0.134315	1.42292	0.15476	0.999999
ENSSSCG00000015883	1604.04	0.141105	0.0991664	1.42291	0.154762	0.999999
ENSSSCG00000049912	22.0266	-0.147968	0.104035	-1.42229	0.154941	0.999999
ENSSSCG00000015266	82.1408	-0.193823	0.136302	-1.42201	0.155022	0.999999
ENSSSCG00000047850	19.8293	-0.112287	0.0789782	-1.42174	0.155101	0.999999
ENSSSCG00000005842	174.568	-0.194925	0.137124	-1.42152	0.155167	0.999999
ENSSSCG00000038628	16465.9	0.147361	0.103669	1.42146	0.155183	0.999999
ENSSSCG00000029590	52.6113	-0.182509	0.128426	-1.42113	0.15528	0.999999
ENSSSCG00000009011	202.474	-0.195279	0.137422	-1.42102	0.155311	0.999999
ENSSSCG00000012549	197.614	-0.187606	0.132085	-1.42034	0.155509	0.999999
ENSSSCG00000034916	1077.23	-0.139552	0.0982557	-1.42029	0.155522	0.999999
ENSSSCG00000031426	363.463	-0.194502	0.137002	-1.4197	0.155694	0.999999
ENSSSCG00000011162	1255.14	-0.194571	0.137124	-1.41894	0.155917	0.999999
ENSSSCG00000048789	340.701	-0.182969	0.129018	-1.41817	0.156141	0.999999
ENSSSCG00000039230	965.611	0.123271	0.0869529	1.41767	0.156286	0.999999
ENSSSCG00000003825	875.928	-0.186299	0.131412	-1.41767	0.156287	0.999999
ENSSSCG00000003771	2496.59	-0.133251	0.0940146	-1.41734	0.156384	0.999999
ENSSSCG00000034765	51.4493	0.184543	0.130244	1.4169	0.156511	0.999999
ENSSSCG00000028471	14.5828	-0.143987	0.101631	-1.41677	0.156551	0.999999
ENSSSCG00000040745	156.199	0.190677	0.134586	1.41676	0.156552	0.999999
ENSSSCG00000035527	646.906	-0.162482	0.114728	-1.41624	0.156706	0.999999
ENSSSCG00000017395	1387.64	-0.122192	0.0863014	-1.41588	0.156812	0.999999
ENSSSCG00000002885	2706.63	0.144246	0.101878	1.41587	0.156813	0.999999
ENSSSCG00000009709	648.8	-0.165184	0.116696	-1.41551	0.15692	0.999999
ENSSSCG00000012182	1422.25	0.135015	0.0953863	1.41546	0.156935	0.999999
ENSSSCG00000011440	789.74	0.184767	0.130558	1.41521	0.157006	0.999999
ENSSSCG00000009959	582.301	0.157052	0.111002	1.41486	0.157111	0.999999
ENSSSCG00000006105	101.319	-0.193985	0.137114	-1.41477	0.157136	0.999999
ENSSSCG00000048098	153.254	-0.12893	0.091154	-1.41442	0.157238	0.999999
ENSSSCG00000043763	24.9599	-0.174713	0.12357	-1.41388	0.157397	0.999999
ENSSSCG00000004033	1091.74	-0.164017	0.116021	-1.41368	0.157455	0.999999
ENSSSCG00000001382	3992.37	-0.115709	0.081862	-1.41347	0.157518	0.999999
ENSSSCG00000001504	142.702	0.184189	0.130334	1.41321	0.157595	0.999999
ENSSSCG00000012835	32.3845	0.166361	0.117723	1.41315	0.15761	0.999999
ENSSSCG00000027465	2102.24	0.135514	0.095899	1.41309	0.157629	0.999999
ENSSSCG00000046808	67.9573	0.193482	0.137003	1.41225	0.157877	0.999999
ENSSSCG00000006785	1221.32	-0.176686	0.12511	-1.41224	0.157879	0.999999
ENSSSCG00000014348	180.047	0.191035	0.135273	1.41222	0.157886	0.999999
ENSSSCG00000026140	30000.1	0.140433	0.0994491	1.41211	0.157916	0.999999
ENSSSCG00000000770	2349.11	-0.144829	0.102582	-1.41183	0.158001	0.999999
ENSSSCG00000041876	10.2231	-0.128278	0.0908697	-1.41168	0.158046	0.999999
ENSSSCG00000016061	1021.49	0.139096	0.0985424	1.41153	0.158087	0.999999
ENSSSCG00000009231	1212.05	0.143946	0.101982	1.41149	0.158101	0.999999
ENSSSCG00000034873	404.753	-0.175359	0.124259	-1.41124	0.158175	0.999999
ENSSSCG00000029799	458.775	-0.155075	0.109934	-1.41062	0.158355	0.999999
ENSSSCG00000013602	3217.18	0.121327	0.0860107	1.4106	0.158363	0.999999
ENSSSCG00000001498	4383.6	0.161969	0.114836	1.41044	0.158411	0.999999
ENSSSCG00000026184	33.1539	-0.181833	0.128931	-1.41032	0.158446	0.999999
ENSSSCG00000003366	9002.33	0.140947	0.0999522	1.41014	0.158498	0.999999
ENSSSCG00000000020	282.598	-0.179934	0.127606	-1.41007	0.158518	0.999999
ENSSSCG00000001832	94.5642	-0.192957	0.136868	-1.4098	0.158598	0.999999
ENSSSCG00000050401	8.16849	-0.111131	0.0788361	-1.40965	0.158642	0.999999
ENSSSCG00000046125	46.7727	-0.149529	0.106092	-1.40943	0.158708	0.999999
ENSSSCG00000021890	14628.3	0.119706	0.0849392	1.40931	0.158742	0.999999
ENSSSCG00000026079	23.1182	-0.173643	0.123212	-1.40931	0.158745	0.999999
ENSSSCG00000047480	21.5628	-0.164305	0.116606	-1.40906	0.158817	0.999999
ENSSSCG00000008004	1436.26	0.143744	0.102019	1.40899	0.158839	0.999999
ENSSSCG00000011047	2149.25	-0.1573	0.111676	-1.40854	0.15897	0.999999
ENSSSCG00000037468	806.327	0.143569	0.101947	1.40828	0.159048	0.999999
ENSSSCG00000007161	6955.71	0.10895	0.0773882	1.40784	0.159178	0.999999
ENSSSCG00000012882	17.2107	-0.151499	0.107611	-1.40784	0.159179	0.999999
ENSSSCG00000009298	623.552	-0.146369	0.104062	-1.40655	0.159561	0.999999
ENSSSCG00000015791	437.884	0.1737	0.123536	1.40607	0.159702	0.999999
ENSSSCG00000029558	2004.14	-0.161572	0.114928	-1.40585	0.159768	0.999999
ENSSSCG00000021180	1607.3	0.147652	0.105059	1.40542	0.159896	0.999999
ENSSSCG00000051681	22.4606	-0.169481	0.120593	-1.4054	0.159903	0.999999
ENSSSCG00000001655	688.059	-0.178633	0.12712	-1.40523	0.159953	0.999999
ENSSSCG00000050073	380.968	0.179609	0.127836	1.40499	0.160023	0.999999
ENSSSCG00000011916	8544.85	0.128432	0.0914327	1.40466	0.160122	0.999999
ENSSSCG00000028920	2953.88	0.156228	0.111252	1.40427	0.160238	0.999999
ENSSSCG00000012536	56761.6	-0.160621	0.114382	-1.40426	0.160243	0.999999
ENSSSCG00000010302	3732.3	-0.174195	0.124055	-1.40418	0.160267	0.999999
ENSSSCG00000011351	2011.54	0.179791	0.128126	1.40324	0.160546	0.999999
ENSSSCG00000004401	290.588	0.171749	0.122409	1.40308	0.160594	0.999999
ENSSSCG00000026177	1010.28	-0.154037	0.109786	-1.40306	0.160598	0.999999
ENSSSCG00000043314	47.2068	0.190072	0.135478	1.40298	0.160624	0.999999
ENSSSCG00000010275	1534.37	0.16746	0.119391	1.40262	0.160729	0.999999
ENSSSCG00000051178	28.0499	-0.165311	0.117873	-1.40246	0.160779	0.999999
ENSSSCG00000032969	821.525	-0.140837	0.100441	-1.40218	0.16086	0.999999
ENSSSCG00000043463	9.19261	0.126796	0.0904278	1.40218	0.160863	0.999999
ENSSSCG00000044910	228.939	-0.140627	0.100309	-1.40194	0.160933	0.999999
ENSSSCG00000028725	86.789	0.189519	0.135232	1.40144	0.161083	0.999999
ENSSSCG00000009668	82188	0.128906	0.0920023	1.40111	0.16118	0.999999
ENSSSCG00000036592	2846.63	-0.125685	0.0897134	-1.40097	0.161224	0.999999
ENSSSCG00000049498	13.5388	-0.112051	0.0800049	-1.40055	0.16135	0.999999
ENSSSCG00000000359	931.675	0.173404	0.123813	1.40053	0.161355	0.999999
ENSSSCG00000036308	734.361	0.145739	0.104077	1.4003	0.161425	0.999999
ENSSSCG00000021587	991.048	0.160828	0.114861	1.40019	0.161457	0.999999
ENSSSCG00000003217	1517.48	-0.18501	0.13215	-1.39999	0.161515	0.999999
ENSSSCG00000026886	135.877	0.189774	0.135556	1.39997	0.161524	0.999999
ENSSSCG00000000683	7.9995	0.128193	0.0915749	1.39987	0.161552	0.999999
ENSSSCG00000006482	4427.9	0.146841	0.104939	1.3993	0.161722	0.999999
ENSSSCG00000004054	10.8094	0.126902	0.0907152	1.3989	0.161842	0.999999
ENSSSCG00000003885	3044.69	0.12976	0.0927773	1.39861	0.161929	0.999999
ENSSSCG00000011797	504.062	-0.161147	0.115256	-1.39817	0.162063	0.999999
ENSSSCG00000017330	257.444	-0.17895	0.128054	-1.39746	0.162275	0.999999
ENSSSCG00000050923	9.39564	0.108906	0.0779873	1.39646	0.162575	0.999999
ENSSSCG00000005012	1231.89	0.120462	0.0862655	1.39641	0.162592	0.999999
ENSSSCG00000027746	10155.4	0.114588	0.0821149	1.39546	0.162878	0.999999
ENSSSCG00000045232	18.0981	-0.154381	0.110639	-1.39535	0.16291	0.999999
ENSSSCG00000035715	31.9328	-0.179046	0.128317	-1.39534	0.162914	0.999999
ENSSSCG00000033180	955.458	0.158383	0.113601	1.3942	0.163256	0.999999
ENSSSCG00000027013	152.895	-0.18564	0.133161	-1.3941	0.163288	0.999999
ENSSSCG00000039707	217.859	-0.181503	0.130207	-1.39396	0.163331	0.999999
ENSSSCG00000029165	850.406	0.154329	0.110762	1.39334	0.163518	0.999999
ENSSSCG00000047513	40.1045	-0.171981	0.123434	-1.3933	0.163529	0.999999
ENSSSCG00000023331	3361.01	0.172146	0.123578	1.39302	0.163613	0.999999
ENSSSCG00000029569	16.3302	0.145885	0.104734	1.39291	0.163648	0.999999
ENSSSCG00000015830	191.834	0.190416	0.136766	1.39228	0.163839	0.999999
ENSSSCG00000014055	520.672	0.161493	0.115995	1.39224	0.16385	0.999999
ENSSSCG00000036828	1714.2	-0.107678	0.0773437	-1.3922	0.163861	0.999999
ENSSSCG00000009320	1590.11	0.176778	0.126989	1.39207	0.1639	0.999999
ENSSSCG00000042453	57.4042	-0.177613	0.12762	-1.39174	0.164001	0.999999
ENSSSCG00000021024	714.208	0.176065	0.126528	1.3915	0.164072	0.999999
ENSSSCG00000028210	27.5821	-0.170603	0.122607	-1.39146	0.164087	0.999999
ENSSSCG00000029855	1110.77	0.140548	0.10104	1.39101	0.164222	0.999999
ENSSSCG00000040524	714.733	0.15928	0.114509	1.39098	0.164231	0.999999
ENSSSCG00000000720	219.507	-0.179475	0.129047	-1.39077	0.164294	0.999999
ENSSSCG00000037158	6204.64	0.160078	0.115115	1.39059	0.16435	0.999999
ENSSSCG00000038679	191.621	-0.188627	0.135647	-1.39057	0.164356	0.999999
ENSSSCG00000049885	27.5438	-0.149821	0.107749	-1.39046	0.164389	0.999999
ENSSSCG00000039311	17676.2	0.131394	0.0944996	1.39042	0.164403	0.999999
ENSSSCG00000000137	112.779	-0.190719	0.137168	-1.3904	0.164408	0.999999
ENSSSCG00000037582	126.717	0.191181	0.13751	1.3903	0.164437	0.999999
ENSSSCG00000014934	1226.73	-0.142669	0.102627	-1.39017	0.164477	0.999999
ENSSSCG00000016011	115.631	0.187447	0.13486	1.38994	0.164546	0.999999
ENSSSCG00000000232	260.717	0.185451	0.133425	1.38993	0.164551	0.999999
ENSSSCG00000049223	58.1746	0.190905	0.137373	1.38968	0.164626	0.999999
ENSSSCG00000017519	295.776	0.191013	0.13747	1.38949	0.164685	0.999999
ENSSSCG00000012053	59.8605	-0.183261	0.131905	-1.38934	0.16473	0.999999
ENSSSCG00000010055	189.775	0.190953	0.137465	1.3891	0.164802	0.999999
ENSSSCG00000026793	1701.64	0.146145	0.105252	1.38852	0.164979	0.999999
ENSSSCG00000043613	9.48786	0.106991	0.0770573	1.38846	0.164998	0.999999
ENSSSCG00000040470	4628.32	0.175452	0.126375	1.38834	0.165032	0.999999
ENSSSCG00000000104	14400.8	-0.143553	0.10345	-1.38765	0.165243	0.999999
ENSSSCG00000043173	340.662	-0.18716	0.134891	-1.38749	0.165293	0.999999
ENSSSCG00000049358	1092.77	-0.133226	0.0960256	-1.3874	0.165319	0.999999
ENSSSCG00000016784	3495.84	-0.136185	0.0982442	-1.38619	0.16569	0.999999
ENSSSCG00000022828	3749.9	-0.131744	0.0950411	-1.38618	0.165691	0.999999
ENSSSCG00000009916	2628.67	0.111255	0.0802722	1.38597	0.165755	0.999999
ENSSSCG00000031027	28.1525	0.164069	0.118394	1.38579	0.16581	0.999999
ENSSSCG00000011499	2782.92	-0.175141	0.126395	-1.38566	0.16585	0.999999
ENSSSCG00000045477	57.0612	-0.187433	0.135272	-1.3856	0.16587	0.999999
ENSSSCG00000030048	166.743	-0.180703	0.130448	-1.38526	0.165974	0.999999
ENSSSCG00000016339	895.918	-0.130012	0.0938928	-1.38468	0.166149	0.999999
ENSSSCG00000036122	116.575	0.186985	0.135113	1.38391	0.166385	0.999999
ENSSSCG00000013643	894.094	0.151178	0.109265	1.38359	0.166483	0.999999
ENSSSCG00000036716	2800.44	0.175486	0.126837	1.38356	0.166495	0.999999
ENSSSCG00000048078	10.4573	0.128515	0.0928917	1.3835	0.166513	0.999999
ENSSSCG00000014004	117.363	-0.175394	0.126814	-1.38308	0.16664	0.999999
ENSSSCG00000013084	116.405	-0.185794	0.134344	-1.38298	0.166672	0.999999
ENSSSCG00000011776	1155.76	-0.121426	0.0878165	-1.38273	0.166749	0.999999
ENSSSCG00000007240	51.9088	0.176567	0.127699	1.38268	0.166762	0.999999
ENSSSCG00000039563	80.5305	0.189632	0.13717	1.38247	0.166828	0.999999
ENSSSCG00000004600	1442.31	-0.171598	0.124143	-1.38227	0.166889	0.999999
ENSSSCG00000043916	12.7268	-0.138438	0.100183	-1.38185	0.167018	0.999999
ENSSSCG00000005859	374.943	-0.151038	0.109306	-1.3818	0.167033	0.999999
ENSSSCG00000051214	9.54124	-0.0978583	0.070878	-1.38066	0.167384	0.999999
ENSSSCG00000014964	15.6137	-0.146714	0.10627	-1.38058	0.167409	0.999999
ENSSSCG00000037185	716.925	0.167834	0.12159	1.38033	0.167485	0.999999
ENSSSCG00000026442	2503.24	0.180701	0.130912	1.38032	0.167487	0.999999
ENSSSCG00000000003	261.232	-0.169799	0.123028	-1.38016	0.167536	0.999999
ENSSSCG00000002009	62.3524	-0.189546	0.137337	-1.38016	0.167539	0.999999
ENSSSCG00000036284	803.893	0.169703	0.122983	1.37989	0.167621	0.999999
ENSSSCG00000011129	721.738	0.176916	0.128218	1.3798	0.167647	0.999999
ENSSSCG00000041354	46.1035	-0.174277	0.126322	-1.37963	0.167701	0.999999
ENSSSCG00000042921	16.6522	-0.124852	0.0904993	-1.37959	0.167712	0.999999
ENSSSCG00000010878	202.086	0.171482	0.124317	1.37939	0.167775	0.999999
ENSSSCG00000002313	773.031	-0.15634	0.113351	-1.37926	0.167816	0.999999
ENSSSCG00000016720	615.446	0.166917	0.121049	1.37892	0.167921	0.999999
ENSSSCG00000041649	11.3961	-0.101723	0.0737729	-1.37886	0.167938	0.999999
ENSSSCG00000044985	310.04	-0.188908	0.137027	-1.37862	0.168013	0.999999
ENSSSCG00000006845	2074.19	-0.1542	0.111858	-1.37854	0.168038	0.999999
ENSSSCG00000040989	102.398	0.187394	0.135942	1.37849	0.168053	0.999999
ENSSSCG00000035147	318.509	0.185845	0.13483	1.37837	0.16809	0.999999
ENSSSCG00000034013	495.034	-0.184743	0.134044	-1.37823	0.168133	0.999999
ENSSSCG00000016979	11422.7	0.133502	0.0968735	1.3781	0.168171	0.999999
ENSSSCG00000044602	126.094	-0.189457	0.137495	-1.37792	0.168227	0.999999
ENSSSCG00000013498	76.2986	-0.183034	0.132879	-1.37745	0.168374	0.999999
ENSSSCG00000007930	3354.7	0.120369	0.0873996	1.37722	0.168444	0.999999
ENSSSCG00000008559	2021.91	0.108879	0.0791018	1.37645	0.168684	0.999999
ENSSSCG00000022196	101.674	-0.187656	0.136387	-1.37591	0.168849	0.999999
ENSSSCG00000008398	2776.08	-0.110363	0.0802167	-1.37581	0.16888	0.999999
ENSSSCG00000006869	174.334	-0.185853	0.135096	-1.37571	0.168911	0.999999
ENSSSCG00000014672	112.095	-0.189162	0.137506	-1.37567	0.168925	0.999999
ENSSSCG00000002144	866.693	0.177744	0.129209	1.37564	0.168934	0.999999
ENSSSCG00000039875	264.656	-0.181443	0.132001	-1.37456	0.169268	0.999999
ENSSSCG00000006157	155.984	-0.18639	0.135613	-1.37442	0.169312	0.999999
ENSSSCG00000021363	10667.6	0.144473	0.105138	1.37412	0.169403	0.999999
ENSSSCG00000044624	13.7273	0.145066	0.10559	1.37386	0.169486	0.999999
ENSSSCG00000032398	52.8921	0.187646	0.136592	1.37376	0.169515	0.999999
ENSSSCG00000048702	47.2472	-0.1505	0.109561	-1.37367	0.169546	0.999999
ENSSSCG00000032741	3441.34	0.146089	0.106378	1.37331	0.169657	0.999999
ENSSSCG00000003362	1177.02	-0.152717	0.111212	-1.37321	0.169686	0.999999
ENSSSCG00000027007	208.864	0.174407	0.127014	1.37313	0.169712	0.999999
ENSSSCG00000016989	836.431	0.158652	0.115558	1.37292	0.169778	0.999999
ENSSSCG00000014047	52.0383	-0.182247	0.132756	-1.3728	0.169816	0.999999
ENSSSCG00000017526	155.031	0.186947	0.136189	1.3727	0.169845	0.999999
ENSSSCG00000009466	879.024	0.156227	0.113814	1.37265	0.16986	0.999999
ENSSSCG00000025164	4565.27	-0.18038	0.131439	-1.37235	0.169954	0.999999
ENSSSCG00000047344	97.9299	0.187036	0.136306	1.37218	0.170008	0.999999
ENSSSCG00000033760	1641.24	0.12455	0.0907762	1.37206	0.170046	0.999999
ENSSSCG00000010350	94.4243	0.168479	0.12281	1.37186	0.170106	0.999999
ENSSSCG00000005378	133.961	-0.185729	0.135394	-1.37177	0.170135	0.999999
ENSSSCG00000032984	298.33	-0.181829	0.132569	-1.37157	0.170197	0.999999
ENSSSCG00000014805	70.274	-0.18819	0.137222	-1.37143	0.170242	0.999999
ENSSSCG00000029168	7182.16	0.157928	0.115221	1.37065	0.170484	0.999999
ENSSSCG00000021934	4884.43	0.103378	0.0754237	1.37063	0.170491	0.999999
ENSSSCG00000015253	3946.89	-0.129098	0.0941912	-1.37059	0.170502	0.999999
ENSSSCG00000048463	224.201	0.173995	0.126955	1.37052	0.170526	0.999999
ENSSSCG00000013916	8.32937	-0.0941426	0.0686955	-1.37043	0.170552	0.999999
ENSSSCG00000024614	1240.71	0.183448	0.133883	1.37022	0.170619	0.999999
ENSSSCG00000032113	329.726	0.188347	0.137465	1.37014	0.170642	0.999999
ENSSSCG00000041037	10.6738	-0.102184	0.0745896	-1.36995	0.170702	0.999999
ENSSSCG00000038597	654.794	0.167271	0.1221	1.36995	0.170703	0.999999
ENSSSCG00000010102	22.2299	-0.163969	0.11969	-1.36995	0.170703	0.999999
ENSSSCG00000022462	192.458	-0.177709	0.129743	-1.3697	0.170782	0.999999
ENSSSCG00000007165	1659.97	0.168972	0.123381	1.36951	0.17084	0.999999
ENSSSCG00000009824	51.4185	-0.18238	0.133186	-1.36937	0.170884	0.999999
ENSSSCG00000039677	361.187	-0.185579	0.135546	-1.36911	0.170963	0.999999
ENSSSCG00000023297	534.589	-0.142246	0.103927	-1.36871	0.17109	0.999999
ENSSSCG00000011145	1376.58	0.131429	0.0960372	1.36853	0.171147	0.999999
ENSSSCG00000018074	42.0142	0.18412	0.134541	1.3685	0.171155	0.999999
ENSSSCG00000046556	33.0067	-0.160016	0.116957	-1.36816	0.171261	0.999999
ENSSSCG00000014133	2645.21	0.180517	0.131976	1.3678	0.171375	0.999999
ENSSSCG00000010609	7.89192	0.0698981	0.0511115	1.36756	0.171449	0.999999
ENSSSCG00000041868	106.419	-0.188025	0.137496	-1.3675	0.171469	0.999999
ENSSSCG00000027101	1634.31	-0.140786	0.102952	-1.36749	0.171472	0.999999
ENSSSCG00000033941	140.61	-0.186819	0.136615	-1.36749	0.171473	0.999999
ENSSSCG00000004357	12.7162	0.129791	0.0949375	1.36712	0.171589	0.999999
ENSSSCG00000036723	71.6616	0.177525	0.129857	1.36708	0.171601	0.999999
ENSSSCG00000000546	52.3637	-0.185184	0.135463	-1.36705	0.171611	0.999999
ENSSSCG00000016972	309.089	0.183517	0.134252	1.36696	0.171637	0.999999
ENSSSCG00000004745	716.02	-0.150017	0.109759	-1.36678	0.171693	0.999999
ENSSSCG00000037459	1200.72	0.136781	0.100097	1.36649	0.171784	0.999999
ENSSSCG00000032164	31261.7	0.108958	0.079759	1.36609	0.17191	0.999999
ENSSSCG00000030857	12879.7	-0.168657	0.123461	-1.36608	0.171914	0.999999
ENSSSCG00000000176	1027.68	0.147566	0.10804	1.36585	0.171986	0.999999
ENSSSCG00000017696	25.6157	-0.143485	0.105057	-1.36579	0.172005	0.999999
ENSSSCG00000015522	51.3933	0.154218	0.112934	1.36556	0.172076	0.999999
ENSSSCG00000025507	3469.9	0.175491	0.128535	1.36532	0.172154	0.999999
ENSSSCG00000026746	242.806	-0.181756	0.133184	-1.3647	0.172348	0.999999
ENSSSCG00000049042	20.3787	0.140438	0.102914	1.36463	0.172371	0.999999
ENSSSCG00000005247	707.988	-0.183342	0.134368	-1.36448	0.172416	0.999999
ENSSSCG00000027587	191.868	-0.16602	0.121692	-1.36427	0.172483	0.999999
ENSSSCG00000006852	478.798	0.18312	0.134232	1.3642	0.172504	0.999999
ENSSSCG00000012889	1258.98	-0.15234	0.111674	-1.36414	0.172522	0.999999
ENSSSCG00000000584	1539.03	-0.173588	0.127278	-1.36385	0.172615	0.999999
ENSSSCG00000023814	285.2	-0.162248	0.118973	-1.36374	0.17265	0.999999
ENSSSCG00000003584	25.2825	-0.161445	0.118432	-1.36319	0.172823	0.999999
ENSSSCG00000040267	1576.45	0.130889	0.0960186	1.36317	0.17283	0.999999
ENSSSCG00000007767	206.9	0.179246	0.131507	1.36302	0.172877	0.999999
ENSSSCG00000037430	20.4863	0.145753	0.106951	1.3628	0.172945	0.999999
ENSSSCG00000000573	112.082	0.182968	0.134294	1.36245	0.173056	0.999999
ENSSSCG00000049643	171.197	0.186053	0.136568	1.36235	0.173087	0.999999
ENSSSCG00000012561	1167.12	0.159256	0.116904	1.36228	0.173109	0.999999
ENSSSCG00000024249	14.3494	-0.144971	0.106422	-1.36223	0.173125	0.999999
ENSSSCG00000011795	87.8055	-0.18729	0.137508	-1.36203	0.173188	0.999999
ENSSSCG00000032404	1829.98	0.161053	0.118248	1.36199	0.173201	0.999999
ENSSSCG00000031659	643.575	0.182997	0.134409	1.3615	0.173357	0.999999
ENSSSCG00000048896	16.2022	-0.14983	0.110051	-1.36146	0.173369	0.999999
ENSSSCG00000045465	118.541	0.187065	0.137402	1.36145	0.173373	0.999999
ENSSSCG00000000152	6823.01	0.133018	0.0977171	1.36126	0.173432	0.999999
ENSSSCG00000003473	66.7188	0.187056	0.137417	1.36123	0.173442	0.999999
ENSSSCG00000050135	19.539	-0.160603	0.117993	-1.36112	0.173475	0.999999
ENSSSCG00000039405	8.00628	0.114153	0.0838804	1.3609	0.173546	0.999999
ENSSSCG00000037096	62.4332	0.18469	0.135723	1.36079	0.17358	0.999999
ENSSSCG00000035142	411.866	-0.150047	0.110268	-1.36075	0.173592	0.999999
ENSSSCG00000051488	97.1606	-0.186454	0.13703	-1.36068	0.173615	0.999999
ENSSSCG00000021825	2260.12	0.173357	0.127408	1.36065	0.173624	0.999999
ENSSSCG00000003261	1775.95	0.174146	0.128042	1.36007	0.173807	0.999999
ENSSSCG00000000864	2532.56	0.136377	0.100277	1.36	0.173828	0.999999
ENSSSCG00000011720	2666.83	-0.112677	0.0828557	-1.35992	0.173855	0.999999
ENSSSCG00000000058	9132.11	0.148005	0.108838	1.35986	0.173873	0.999999
ENSSSCG00000008493	1342.99	0.11978	0.0880912	1.35973	0.173915	0.999999
ENSSSCG00000039745	61.7275	0.172613	0.126981	1.35936	0.174034	0.999999
ENSSSCG00000045512	3171.2	0.143414	0.105523	1.35908	0.17412	0.999999
ENSSSCG00000009747	531.235	-0.164666	0.121174	-1.35893	0.17417	0.999999
ENSSSCG00000013909	17.0145	0.147376	0.108459	1.35882	0.174204	0.999999
ENSSSCG00000037170	1798.08	0.164138	0.120827	1.35846	0.174319	0.999999
ENSSSCG00000025603	40.0233	0.180577	0.132931	1.35843	0.174328	0.999999
ENSSSCG00000038398	29.6775	-0.163865	0.12063	-1.35841	0.174334	0.999999
ENSSSCG00000043545	163.645	-0.186673	0.13744	-1.35821	0.174395	0.999999
ENSSSCG00000012844	6599.46	0.122263	0.0900264	1.35808	0.174438	0.999999
ENSSSCG00000037347	281.122	0.177814	0.130965	1.35772	0.174554	0.999999
ENSSSCG00000016113	1101.71	0.186271	0.137228	1.35739	0.174658	0.999999
ENSSSCG00000000261	264.962	0.178029	0.131162	1.35732	0.174679	0.999999
ENSSSCG00000007308	379.903	0.169323	0.124749	1.35731	0.174684	0.999999
ENSSSCG00000026257	13822.8	0.145823	0.107443	1.35721	0.174714	0.999999
ENSSSCG00000015450	216.465	0.168854	0.124449	1.35681	0.174841	0.999999
ENSSSCG00000043771	14.3945	-0.13757	0.101393	-1.3568	0.174846	0.999999
ENSSSCG00000036152	340.015	-0.185851	0.136988	-1.3567	0.174877	0.999999
ENSSSCG00000028977	731.865	0.186189	0.137243	1.35663	0.174898	0.999999
ENSSSCG00000008122	84.3281	-0.186448	0.137507	-1.35591	0.175127	0.999999
ENSSSCG00000007895	1375.35	-0.115415	0.0851278	-1.35578	0.175168	0.999999
ENSSSCG00000007760	29.946	0.164808	0.121586	1.35549	0.175263	0.999999
ENSSSCG00000044565	53.2974	-0.167101	0.123314	-1.35508	0.175392	0.999999
ENSSSCG00000006331	4036.35	0.133179	0.0982883	1.35499	0.175422	0.999999
ENSSSCG00000044662	3638.11	-0.143422	0.105871	-1.35469	0.175517	0.999999
ENSSSCG00000031730	355.757	0.167388	0.123565	1.35465	0.175528	0.999999
ENSSSCG00000043113	11.0801	-0.109977	0.0811887	-1.35458	0.17555	0.999999
ENSSSCG00000023904	62.0145	0.185517	0.136983	1.35431	0.175638	0.999999
ENSSSCG00000048240	85.2541	0.185722	0.137167	1.35399	0.175739	0.999999
ENSSSCG00000033169	3814.36	0.173707	0.128326	1.35364	0.175852	0.999999
ENSSSCG00000046947	231.287	0.173421	0.128187	1.35287	0.176096	0.999999
ENSSSCG00000025117	7580.93	0.110968	0.0820749	1.35203	0.176366	0.999999
ENSSSCG00000042233	6776.12	0.0999036	0.0739097	1.3517	0.176472	0.999999
ENSSSCG00000029944	9399.61	0.124737	0.0923106	1.35127	0.176607	0.999999
ENSSSCG00000012286	505.35	-0.167796	0.124218	-1.35082	0.176754	0.999999
ENSSSCG00000004875	1484.86	0.132574	0.0981542	1.35067	0.1768	0.999999
ENSSSCG00000010184	6197.65	-0.152544	0.112962	-1.35041	0.176886	0.999999
ENSSSCG00000012479	475.301	0.165578	0.122618	1.35035	0.176903	0.999999
ENSSSCG00000009498	9.4924	0.108329	0.0802453	1.34997	0.177025	0.999999
ENSSSCG00000036350	18606.7	-0.109903	0.0814269	-1.34971	0.177109	0.999999
ENSSSCG00000009018	746.444	-0.163999	0.121553	-1.3492	0.177274	0.999999
ENSSSCG00000045702	339.435	0.185069	0.137178	1.34912	0.177299	0.999999
ENSSSCG00000016226	1996.46	0.133321	0.0988486	1.34873	0.177422	0.999999
ENSSSCG00000005689	3155.43	-0.155784	0.115535	-1.34836	0.177542	0.999999
ENSSSCG00000025839	3656.35	-0.101385	0.075201	-1.34819	0.177599	0.999999
ENSSSCG00000026718	1685.82	0.185033	0.137277	1.34788	0.177697	0.999999
ENSSSCG00000038614	328.001	0.167361	0.124172	1.34782	0.177715	0.999999
ENSSSCG00000016717	501.958	0.161347	0.119814	1.34665	0.178095	0.999999
ENSSSCG00000022175	47.4137	0.179451	0.133269	1.34654	0.17813	0.999999
ENSSSCG00000045507	36.7365	-0.155843	0.115743	-1.34646	0.178155	0.999999
ENSSSCG00000046656	10.1572	0.0812285	0.0603348	1.3463	0.178207	0.999999
ENSSSCG00000049082	94.2393	-0.0957907	0.0711547	-1.34623	0.178228	0.999999
ENSSSCG00000044930	14.7237	-0.111272	0.0826666	-1.34603	0.178292	0.999999
ENSSSCG00000051061	57.9207	-0.18161	0.134939	-1.34587	0.178344	0.999999
ENSSSCG00000001769	9376.65	0.134867	0.100211	1.34583	0.178359	0.999999
ENSSSCG00000038715	2416.49	-0.134995	0.100308	-1.3458	0.178369	0.999999
ENSSSCG00000017212	5233.97	0.136546	0.101473	1.34564	0.178419	0.999999
ENSSSCG00000005731	711.912	0.133402	0.0991397	1.3456	0.178432	0.999999
ENSSSCG00000006014	8772.23	0.135971	0.101054	1.34553	0.178455	0.999999
ENSSSCG00000046595	10.6641	-0.097466	0.0724392	-1.34549	0.178468	0.999999
ENSSSCG00000016506	18.6448	0.154104	0.114535	1.34547	0.178472	0.999999
ENSSSCG00000025160	1388.51	0.148261	0.110208	1.34529	0.178533	0.999999
ENSSSCG00000011906	2426.66	-0.160066	0.118998	-1.34512	0.178586	0.999999
ENSSSCG00000045074	25.6239	-0.16379	0.121772	-1.34506	0.178605	0.999999
ENSSSCG00000026194	683.105	-0.126612	0.0941349	-1.34501	0.178623	0.999999
ENSSSCG00000029201	129.258	0.184205	0.136959	1.34496	0.178638	0.999999
ENSSSCG00000034405	9.98372	-0.0849277	0.0631452	-1.34496	0.178638	0.999999
ENSSSCG00000033834	52.6582	0.183275	0.136269	1.34495	0.17864	0.999999
ENSSSCG00000044764	94.0837	-0.183214	0.136273	-1.34447	0.178798	0.999999
ENSSSCG00000029945	309.407	-0.164541	0.122398	-1.34432	0.178846	0.999999
ENSSSCG00000020830	5935.09	0.128087	0.0952861	1.34423	0.178873	0.999999
ENSSSCG00000038041	29.7907	-0.169788	0.126355	-1.34374	0.179033	0.999999
ENSSSCG00000013064	6218.57	0.128719	0.0957986	1.34365	0.179063	0.999999
ENSSSCG00000039994	9.84412	0.131453	0.0978454	1.34347	0.179118	0.999999
ENSSSCG00000010765	1615.28	-0.145424	0.108266	-1.34321	0.179203	0.999999
ENSSSCG00000042071	14.7391	-0.130218	0.0969637	-1.34296	0.179285	0.999999
ENSSSCG00000000893	12.3751	0.132317	0.0985342	1.34285	0.17932	0.999999
ENSSSCG00000000435	2026.91	0.126479	0.0942118	1.3425	0.179434	0.999999
ENSSSCG00000006912	487.099	-0.162366	0.121019	-1.34166	0.179706	0.999999
ENSSSCG00000013906	10083.1	0.162164	0.120904	1.34126	0.179836	0.999999
ENSSSCG00000010243	1861.93	-0.101745	0.0758748	-1.34097	0.179932	0.999999
ENSSSCG00000002267	2293.24	-0.13783	0.102799	-1.34077	0.179995	0.999999
ENSSSCG00000051555	20.9011	-0.139574	0.104101	-1.34076	0.18	0.999999
ENSSSCG00000040422	986.811	0.14386	0.107314	1.34055	0.180067	0.999999
ENSSSCG00000004636	1732.53	-0.154427	0.115211	-1.34038	0.180123	0.999999
ENSSSCG00000016193	776.518	-0.121938	0.0910017	-1.33995	0.180262	0.999999
ENSSSCG00000048122	7.8465	-0.106828	0.0797566	-1.33942	0.180433	0.999999
ENSSSCG00000026354	624.829	0.129609	0.0967933	1.33903	0.18056	0.999999
ENSSSCG00000001720	3615.1	0.118626	0.0886023	1.33885	0.180618	0.999999
ENSSSCG00000002963	1417.22	0.136994	0.102362	1.33833	0.18079	0.999999
ENSSSCG00000032311	579.091	0.138881	0.103776	1.33827	0.180808	0.999999
ENSSSCG00000048125	20.0815	0.150401	0.112386	1.33825	0.180814	0.999999
ENSSSCG00000023371	218.397	0.183579	0.13718	1.33823	0.18082	0.999999
ENSSSCG00000002620	308.327	0.174567	0.130461	1.33808	0.180871	0.999999
ENSSSCG00000035567	27.4685	0.168732	0.126146	1.3376	0.181028	0.999999
ENSSSCG00000007288	983.618	-0.160957	0.120336	-1.33756	0.181041	0.999999
ENSSSCG00000038735	439.17	-0.166581	0.124547	-1.3375	0.181059	0.999999
ENSSSCG00000045444	52.4007	-0.179997	0.134584	-1.33743	0.181083	0.999999
ENSSSCG00000025772	158.695	-0.1764	0.131903	-1.33734	0.181112	0.999999
ENSSSCG00000001834	3477.24	0.122614	0.0917056	1.33704	0.18121	0.999999
ENSSSCG00000033199	144.664	-0.178604	0.133586	-1.337	0.181224	0.999999
ENSSSCG00000027415	105.057	0.180694	0.13515	1.33699	0.181226	0.999999
ENSSSCG00000012375	1367.75	0.169642	0.126917	1.33664	0.181339	0.999999
ENSSSCG00000037981	35.3399	0.155928	0.116727	1.33584	0.181602	0.999999
ENSSSCG00000004586	2684.88	0.141004	0.105586	1.33545	0.181731	0.999999
ENSSSCG00000018090	641.172	0.180121	0.134914	1.33508	0.181849	0.999999
ENSSSCG00000033733	1616.03	0.118618	0.0888487	1.33506	0.181857	0.999999
ENSSSCG00000011269	2039.06	0.129321	0.0968755	1.33492	0.181901	0.999999
ENSSSCG00000009933	1928.25	0.112307	0.0841374	1.3348	0.181941	0.999999
ENSSSCG00000036634	1329.44	-0.152704	0.114439	-1.33437	0.182083	0.999999
ENSSSCG00000026596	2387.85	0.145529	0.109066	1.33433	0.182097	0.999999
ENSSSCG00000031883	64.1398	0.123706	0.0927271	1.33409	0.182174	0.999999
ENSSSCG00000003142	785.391	0.136327	0.102203	1.33388	0.182242	0.999999
ENSSSCG00000012046	318.139	0.17227	0.129154	1.33383	0.18226	0.999999
ENSSSCG00000040313	443.62	-0.146139	0.10957	-1.33375	0.182286	0.999999
ENSSSCG00000046904	13.4366	-0.133243	0.0999085	-1.33365	0.182318	0.999999
ENSSSCG00000012276	21190.9	0.121634	0.0912266	1.33331	0.182429	0.999999
ENSSSCG00000031837	194.559	0.178687	0.134019	1.33329	0.182435	0.999999
ENSSSCG00000041430	11.3222	-0.129442	0.0971488	-1.33241	0.182726	0.999999
ENSSSCG00000048582	14.7414	-0.135729	0.101876	-1.3323	0.182763	0.999999
ENSSSCG00000015882	2150.25	-0.166281	0.124808	-1.3323	0.182763	0.999999
ENSSSCG00000015072	436.793	-0.162948	0.122318	-1.33217	0.182805	0.999999
ENSSSCG00000033608	17.2911	0.101398	0.0761297	1.33192	0.182888	0.999999
ENSSSCG00000017555	8977.14	-0.139385	0.104656	-1.33183	0.182915	0.999999
ENSSSCG00000003139	616.937	-0.167272	0.125653	-1.33122	0.183117	0.999999
ENSSSCG00000046631	11.1357	-0.128914	0.0968548	-1.331	0.183189	0.999999
ENSSSCG00000001455	304.05	-0.180985	0.135993	-1.33084	0.18324	0.999999
ENSSSCG00000001391	49.7406	-0.173436	0.130323	-1.33082	0.183248	0.999999
ENSSSCG00000016513	944.687	0.165611	0.124464	1.33059	0.183322	0.999999
ENSSSCG00000002457	1600.15	0.14686	0.110381	1.33049	0.183358	0.999999
ENSSSCG00000003234	40.5572	-0.172124	0.129389	-1.33029	0.183423	0.999999
ENSSSCG00000009457	158.744	0.182397	0.13714	1.33	0.183517	0.999999
ENSSSCG00000009832	74.2359	0.182496	0.137254	1.32962	0.183644	0.999999
ENSSSCG00000025953	1243.3	0.122336	0.0920253	1.32938	0.183724	0.999999
ENSSSCG00000047587	13.9368	-0.115557	0.0869367	-1.32921	0.183779	0.999999
ENSSSCG00000006777	611.235	-0.154098	0.116001	-1.32842	0.184039	0.999999
ENSSSCG00000025775	1270.88	0.133231	0.100306	1.32825	0.184096	0.999999
ENSSSCG00000009942	242.094	0.178741	0.134597	1.32797	0.184188	0.999999
ENSSSCG00000040942	69.0006	0.182418	0.137369	1.32794	0.184197	0.999999
ENSSSCG00000028804	722.97	0.133284	0.100387	1.3277	0.184277	0.999999
ENSSSCG00000039660	14.7077	-0.108854	0.0820044	-1.32742	0.184371	0.999999
ENSSSCG00000033654	52.3615	0.179145	0.134964	1.32735	0.184393	0.999999
ENSSSCG00000023263	615.795	0.149167	0.112445	1.32658	0.184649	0.999999
ENSSSCG00000021702	155.978	-0.182017	0.137212	-1.32654	0.184662	0.999999
ENSSSCG00000034802	89.116	-0.178561	0.134611	-1.3265	0.184676	0.999999
ENSSSCG00000030535	1219.33	-0.156573	0.118094	-1.32584	0.184894	0.999999
ENSSSCG00000005922	28.4914	-0.167556	0.126406	-1.32554	0.184992	0.999999
ENSSSCG00000004803	122.421	0.182014	0.137339	1.32529	0.185074	0.999999
ENSSSCG00000027331	63.7017	0.145981	0.110166	1.32511	0.185135	0.999999
ENSSSCG00000031509	1465.57	-0.147041	0.110968	-1.32507	0.185148	0.999999
ENSSSCG00000017427	613.069	0.178878	0.135018	1.32484	0.185223	0.999999
ENSSSCG00000012131	457.284	-0.158344	0.11952	-1.32483	0.185227	0.999999
ENSSSCG00000051619	45.147	-0.177102	0.133683	-1.3248	0.185239	0.999999
ENSSSCG00000001984	615.908	-0.136921	0.103382	-1.32442	0.185362	0.999999
ENSSSCG00000042189	27.8334	-0.159691	0.12058	-1.32436	0.185384	0.999999
ENSSSCG00000030018	195.257	0.178149	0.134532	1.32421	0.185434	0.999999
ENSSSCG00000043554	127.778	0.174451	0.131757	1.32403	0.185492	0.999999
ENSSSCG00000029796	680.838	0.181281	0.136953	1.32367	0.185614	0.999999
ENSSSCG00000044333	17.7826	-0.132392	0.100041	-1.32337	0.185712	0.999999
ENSSSCG00000046554	41.0762	-0.169078	0.127769	-1.3233	0.185734	0.999999
ENSSSCG00000026850	373.847	0.171281	0.129445	1.3232	0.18577	0.999999
ENSSSCG00000047946	26.911	-0.150932	0.114067	-1.32319	0.185773	0.999999
ENSSSCG00000047041	996.013	-0.178268	0.134795	-1.32252	0.185997	0.999999
ENSSSCG00000023746	1710.33	0.156808	0.118577	1.32242	0.186028	0.999999
ENSSSCG00000008584	23.2566	-0.158871	0.120137	-1.32242	0.18603	0.999999
ENSSSCG00000049727	10.2629	0.122111	0.0923482	1.32229	0.186071	0.999999
ENSSSCG00000006274	1069.89	-0.146863	0.11107	-1.32226	0.186082	0.999999
ENSSSCG00000015314	1983.37	-0.154218	0.116667	-1.32186	0.186214	0.999999
ENSSSCG00000031593	15304.5	0.10506	0.0794957	1.32158	0.186308	0.999999
ENSSSCG00000012166	1653.72	0.124767	0.0944119	1.32151	0.18633	0.999999
ENSSSCG00000006215	300.769	0.175676	0.132976	1.32112	0.186462	0.999999
ENSSSCG00000032917	2110.59	-0.135229	0.102386	-1.32078	0.186576	0.999999
ENSSSCG00000035811	7230.62	0.164328	0.124452	1.32042	0.186695	0.999999
ENSSSCG00000030153	1026.82	-0.138742	0.105098	-1.32012	0.186796	0.999999
ENSSSCG00000044331	899.975	0.121137	0.0917657	1.32006	0.186814	0.999999
ENSSSCG00000037159	880.158	0.138072	0.104601	1.31999	0.186838	0.999999
ENSSSCG00000011806	327.055	0.158977	0.120485	1.31947	0.187012	0.999999
ENSSSCG00000041875	1833.15	-0.173211	0.131278	-1.31942	0.187028	0.999999
ENSSSCG00000044484	111.578	-0.181341	0.137496	-1.31888	0.187209	0.999999
ENSSSCG00000007776	605.611	0.148742	0.112786	1.31879	0.187238	0.999999
ENSSSCG00000020720	1050.75	0.152602	0.115733	1.31857	0.187313	0.999999
ENSSSCG00000038192	520.527	0.18084	0.137157	1.31849	0.187339	0.999999
ENSSSCG00000010276	394.493	-0.165893	0.125844	-1.31824	0.187422	0.999999
ENSSSCG00000000383	1697.96	0.13439	0.101962	1.31804	0.18749	0.999999
ENSSSCG00000000915	296.162	0.127164	0.0965025	1.31773	0.187594	0.999999
ENSSSCG00000000607	8.81616	0.0984392	0.0747098	1.31762	0.18763	0.999999
ENSSSCG00000046303	18.0072	0.145318	0.11029	1.3176	0.187638	0.999999
ENSSSCG00000017732	3446.15	-0.112143	0.0851609	-1.31683	0.187894	0.999999
ENSSSCG00000031349	859.885	0.141745	0.107642	1.31682	0.1879	0.999999
ENSSSCG00000045850	27.4288	-0.15847	0.120348	-1.31677	0.187916	0.999999
ENSSSCG00000044783	8.30855	-0.0922946	0.0701029	-1.31656	0.187986	0.999999
ENSSSCG00000048974	27.9618	-0.16124	0.122494	-1.31631	0.188069	0.999999
ENSSSCG00000028157	132.056	-0.173201	0.1316	-1.31611	0.188137	0.999999
ENSSSCG00000051503	17.9249	-0.149685	0.113761	-1.31578	0.188248	0.999999
ENSSSCG00000000766	214.91	-0.176811	0.13438	-1.31576	0.188254	0.999999
ENSSSCG00000042560	19.9876	-0.155113	0.117908	-1.31555	0.188326	0.999999
ENSSSCG00000045467	18.1237	0.149423	0.113583	1.31553	0.18833	0.999999
ENSSSCG00000041958	224.687	-0.178576	0.135771	-1.31527	0.188419	0.999999
ENSSSCG00000013416	977.275	-0.136961	0.104145	-1.31511	0.188473	0.999999
ENSSSCG00000011287	126.899	-0.173003	0.131551	-1.31511	0.188475	0.999999
ENSSSCG00000012996	183.871	-0.180227	0.137049	-1.31505	0.188492	0.999999
ENSSSCG00000016754	431.75	0.180812	0.137509	1.31491	0.18854	0.999999
ENSSSCG00000028777	377.18	0.158284	0.120415	1.31448	0.188684	0.999999
ENSSSCG00000006289	6581.12	0.175699	0.13367	1.31442	0.188704	0.999999
ENSSSCG00000051601	591.954	0.158237	0.120386	1.31441	0.188709	0.999999
ENSSSCG00000011854	1091.4	-0.176267	0.134126	-1.31419	0.188782	0.999999
ENSSSCG00000023169	4919.73	0.147938	0.1126	1.31384	0.188901	0.999999
ENSSSCG00000044520	43.1522	-0.168303	0.128128	-1.31355	0.188998	0.999999
ENSSSCG00000011167	405.01	-0.152591	0.116168	-1.31354	0.189002	0.999999
ENSSSCG00000010829	1472.41	0.134373	0.102312	1.31336	0.189061	0.999999
ENSSSCG00000028327	366.054	-0.152128	0.115834	-1.31333	0.189072	0.999999
ENSSSCG00000010762	1637.54	0.132201	0.100703	1.31278	0.189257	0.999999
ENSSSCG00000022068	117.994	0.180446	0.137462	1.3127	0.189285	0.999999
ENSSSCG00000004973	1375.85	-0.174688	0.133144	-1.31202	0.189514	0.999999
ENSSSCG00000003663	3394.99	0.13511	0.103011	1.31161	0.189653	0.999999
ENSSSCG00000016052	3646.19	-0.129658	0.0988728	-1.31136	0.189736	0.999999
ENSSSCG00000050094	2518.44	0.157688	0.120249	1.31135	0.189739	0.999999
ENSSSCG00000015414	450.993	-0.154458	0.117815	-1.31102	0.18985	0.999999
ENSSSCG00000006362	868.123	0.15755	0.120176	1.311	0.189859	0.999999
ENSSSCG00000017389	1812.19	0.150861	0.115103	1.31066	0.189972	0.999999
ENSSSCG00000011060	3836.32	0.140323	0.107068	1.3106	0.189993	0.999999
ENSSSCG00000038008	1667.48	-0.122386	0.0933912	-1.31046	0.190039	0.999999
ENSSSCG00000033120	3264.41	0.127353	0.0971969	1.31025	0.19011	0.999999
ENSSSCG00000033036	6373.14	0.116637	0.0890384	1.30996	0.190208	0.999999
ENSSSCG00000031938	2161.89	0.159402	0.12174	1.30936	0.190413	0.999999
ENSSSCG00000008649	124.465	0.177517	0.135582	1.3093	0.190434	0.999999
ENSSSCG00000041190	66.2221	-0.16912	0.12917	-1.30928	0.190438	0.999999
ENSSSCG00000002994	39.8766	-0.165293	0.126255	-1.3092	0.190468	0.999999
ENSSSCG00000040182	4734.9	0.118271	0.0903552	1.30895	0.19055	0.999999
ENSSSCG00000036420	28.6774	-0.156663	0.119694	-1.30886	0.190582	0.999999
ENSSSCG00000046842	59.5826	-0.179236	0.13696	-1.30867	0.190646	0.999999
ENSSSCG00000046158	24.8688	-0.14895	0.113823	-1.30862	0.190664	0.999999
ENSSSCG00000047964	35.5564	-0.15783	0.120619	-1.3085	0.190703	0.999999
ENSSSCG00000003664	889.745	0.130356	0.0996227	1.3085	0.190705	0.999999
ENSSSCG00000000206	14769.3	0.127004	0.0970831	1.3082	0.190806	0.999999
ENSSSCG00000043426	10.8856	0.103932	0.0794537	1.30809	0.190843	0.999999
ENSSSCG00000044793	29.0776	-0.158898	0.121496	-1.30784	0.190927	0.999999
ENSSSCG00000016105	18.2714	-0.130232	0.0996357	-1.30708	0.191184	0.999999
ENSSSCG00000009042	1731.18	-0.141073	0.107973	-1.30656	0.191364	0.999999
ENSSSCG00000014581	3415.54	0.132444	0.101425	1.30584	0.191607	0.999999
ENSSSCG00000022545	45420.5	0.14329	0.109795	1.30507	0.191869	0.999999
ENSSSCG00000016079	1501.07	0.124737	0.095608	1.30467	0.192005	0.999999
ENSSSCG00000006562	2205.93	-0.127149	0.0974745	-1.30443	0.192087	0.999999
ENSSSCG00000050722	211.866	0.165078	0.126688	1.30303	0.192564	0.999999
ENSSSCG00000009283	746.731	0.144171	0.110662	1.30281	0.192641	0.999999
ENSSSCG00000000488	705.609	-0.178429	0.136971	-1.30268	0.192685	0.999999
ENSSSCG00000037269	886.241	0.160787	0.123454	1.3024	0.19278	0.999999
ENSSSCG00000016983	122.407	0.170069	0.130592	1.30229	0.192818	0.999999
ENSSSCG00000012298	123.233	0.171225	0.131483	1.30226	0.192828	0.999999
ENSSSCG00000003088	22070.2	0.108148	0.0830582	1.30207	0.192892	0.999999
ENSSSCG00000009807	1918.49	0.121903	0.0936847	1.30121	0.193188	0.999999
ENSSSCG00000034278	620.258	-0.125256	0.0962633	-1.30118	0.193197	0.999999
ENSSSCG00000033116	842.35	0.118395	0.0910262	1.30067	0.193372	0.999999
ENSSSCG00000024193	552.743	-0.137237	0.105513	-1.30066	0.193375	0.999999
ENSSSCG00000029949	44.9885	0.166177	0.127765	1.30064	0.193382	0.999999
ENSSSCG00000024168	1865.08	0.109299	0.0840636	1.30019	0.193535	0.999999
ENSSSCG00000027725	235.836	0.178279	0.137182	1.29958	0.193745	0.999999
ENSSSCG00000003107	7686.25	0.151071	0.116247	1.29957	0.193748	0.999999
ENSSSCG00000022204	1960.54	-0.124209	0.0955841	-1.29947	0.193783	0.999999
ENSSSCG00000048415	14.8511	-0.132779	0.102183	-1.29942	0.193799	0.999999
ENSSSCG00000015011	563.896	0.139178	0.10711	1.29939	0.193811	0.999999
ENSSSCG00000041471	14.8302	-0.141452	0.108888	-1.29905	0.193925	0.999999
ENSSSCG00000039390	2153.9	0.108321	0.0833873	1.29901	0.193941	0.999999
ENSSSCG00000023585	13.8344	0.130279	0.100323	1.2986	0.194082	0.999999
ENSSSCG00000016671	292.842	0.160439	0.123569	1.29838	0.194157	0.999999
ENSSSCG00000011675	14.5808	-0.138348	0.106563	-1.29828	0.194193	0.999999
ENSSSCG00000014116	1069.53	-0.125567	0.0967224	-1.29822	0.194212	0.999999
ENSSSCG00000010451	417.932	-0.17366	0.133786	-1.29805	0.194271	0.999999
ENSSSCG00000037201	328.583	0.178361	0.137429	1.29784	0.194343	0.999999
ENSSSCG00000036091	130.932	-0.171206	0.131949	-1.29752	0.194453	0.999999
ENSSSCG00000006462	1174.02	-0.177419	0.136744	-1.29746	0.194474	0.999999
ENSSSCG00000009489	280.491	0.166775	0.128547	1.29738	0.194501	0.999999
ENSSSCG00000015333	14.202	0.137556	0.106069	1.29685	0.194682	0.999999
ENSSSCG00000017968	357.077	-0.151948	0.117176	-1.29674	0.194719	0.999999
ENSSSCG00000000382	7906.9	0.0932218	0.0718955	1.29663	0.194759	0.999999
ENSSSCG00000037445	623.145	0.163749	0.1263	1.29651	0.194802	0.999999
ENSSSCG00000038296	285.008	0.1569	0.121025	1.29643	0.194828	0.999999
ENSSSCG00000050858	110.406	-0.085338	0.0658469	-1.29601	0.194974	0.999999
ENSSSCG00000021092	1471.45	0.11875	0.0916331	1.29593	0.194999	0.999999
ENSSSCG00000011827	704.603	-0.132657	0.102375	-1.2958	0.195045	0.999999
ENSSSCG00000014278	9.76532	-0.112317	0.0867247	-1.2951	0.195286	0.999999
ENSSSCG00000012361	532.923	0.169762	0.131107	1.29483	0.195378	0.999999
ENSSSCG00000020842	2204.04	0.110355	0.085231	1.29478	0.195398	0.999999
ENSSSCG00000023451	954.603	0.164543	0.127101	1.29459	0.195462	0.999999
ENSSSCG00000023866	412.099	-0.146903	0.113477	-1.29457	0.19547	0.999999
ENSSSCG00000003265	107.803	0.173919	0.134349	1.29453	0.195484	0.999999
ENSSSCG00000009661	232.489	0.177987	0.137511	1.29435	0.195543	0.999999
ENSSSCG00000039815	19.005	-0.128345	0.0991977	-1.29383	0.195725	0.999999
ENSSSCG00000026152	426.899	-0.156651	0.121095	-1.29362	0.195797	0.999999
ENSSSCG00000015246	20.0713	-0.140957	0.108984	-1.29338	0.195879	0.999999
ENSSSCG00000039997	166.854	-0.168895	0.1306	-1.29322	0.195934	0.999999
ENSSSCG00000003227	860.505	0.125412	0.0969873	1.29307	0.195986	0.999999
ENSSSCG00000020873	12916.8	0.132844	0.102744	1.29296	0.196025	0.999999
ENSSSCG00000008677	179.656	-0.172154	0.133162	-1.29282	0.196074	0.999999
ENSSSCG00000027975	187.295	0.174337	0.134854	1.29279	0.196084	0.999999
ENSSSCG00000015781	102.092	-0.175086	0.135489	-1.29225	0.19627	0.999999
ENSSSCG00000003549	120.705	-0.175247	0.135622	-1.29217	0.196299	0.999999
ENSSSCG00000012006	102.355	-0.174232	0.134891	-1.29165	0.196478	0.999999
ENSSSCG00000009407	1937.79	0.144625	0.111971	1.29163	0.196486	0.999999
ENSSSCG00000039419	42.3165	-0.166357	0.128799	-1.2916	0.196494	0.999999
ENSSSCG00000018052	261.5	0.166366	0.128815	1.29151	0.196528	0.999999
ENSSSCG00000048508	23.0622	-0.135875	0.105214	-1.29141	0.196562	0.999999
ENSSSCG00000047175	22.2493	-0.139554	0.108071	-1.29132	0.196592	0.999999
ENSSSCG00000014445	9.74514	0.103074	0.0798241	1.29126	0.196613	0.999999
ENSSSCG00000033761	1391.31	-0.112958	0.087509	-1.29082	0.196768	0.999999
ENSSSCG00000048515	8.42155	-0.0922611	0.0714951	-1.29045	0.196893	0.999999
ENSSSCG00000008903	4219.78	0.125517	0.0972849	1.2902	0.196983	0.999999
ENSSSCG00000002039	404.335	0.174668	0.135382	1.29018	0.196987	0.999999
ENSSSCG00000037497	12.6779	-0.126447	0.098012	-1.29012	0.197008	0.999999
ENSSSCG00000017245	935.017	0.127698	0.0990043	1.28983	0.197111	0.999999
ENSSSCG00000049959	8.8652	-0.0882163	0.0684262	-1.28922	0.197322	0.999999
ENSSSCG00000010728	880.672	0.169911	0.131807	1.28909	0.197368	0.999999
ENSSSCG00000009761	4464.11	-0.112437	0.0872575	-1.28856	0.197551	0.999999
ENSSSCG00000031629	679.131	0.149447	0.115999	1.28835	0.197626	0.999999
ENSSSCG00000002768	61.4317	0.174597	0.135565	1.28792	0.197775	0.999999
ENSSSCG00000049477	9.31735	-0.105979	0.0823022	-1.28768	0.197857	0.999999
ENSSSCG00000001661	792.26	0.152132	0.118146	1.28766	0.197864	0.999999
ENSSSCG00000004017	109.534	-0.16932	0.131507	-1.28753	0.197908	0.999999
ENSSSCG00000042162	696.372	0.150866	0.117185	1.28741	0.197952	0.999999
ENSSSCG00000009722	3658.63	0.115477	0.0897106	1.28722	0.198017	0.999999
ENSSSCG00000030168	303.53	-0.176216	0.136905	-1.28714	0.198044	0.999999
ENSSSCG00000013598	196.891	-0.162984	0.126629	-1.2871	0.198059	0.999999
ENSSSCG00000008171	2150.55	0.121982	0.0947855	1.28692	0.198122	0.999999
ENSSSCG00000046157	16.8096	0.133969	0.104113	1.28677	0.198176	0.999999
ENSSSCG00000015616	709.721	-0.149746	0.116403	-1.28644	0.198288	0.999999
ENSSSCG00000007487	443.735	0.131094	0.101929	1.28614	0.198395	0.999999
ENSSSCG00000038880	7667.79	0.167905	0.130593	1.28571	0.198545	0.999999
ENSSSCG00000005269	84.5465	0.176581	0.13736	1.28553	0.198607	0.999999
ENSSSCG00000008293	572.667	-0.151171	0.117621	-1.28524	0.198709	0.999999
ENSSSCG00000032797	10.2473	-0.120602	0.0938457	-1.28511	0.198755	0.999999
ENSSSCG00000004506	3335.21	0.131928	0.102661	1.28508	0.198765	0.999999
ENSSSCG00000011882	2445	-0.126123	0.098148	-1.28503	0.198782	0.999999
ENSSSCG00000000024	305.76	0.149932	0.116679	1.28499	0.198795	0.999999
ENSSSCG00000032887	37.3272	0.149558	0.116397	1.2849	0.198827	0.999999
ENSSSCG00000011819	329.922	0.157827	0.122835	1.28487	0.198837	0.999999
ENSSSCG00000010180	1111.1	-0.130632	0.101675	-1.2848	0.198862	0.999999
ENSSSCG00000033919	18552.7	0.14611	0.113726	1.28476	0.198877	0.999999
ENSSSCG00000007978	145.202	0.173996	0.13547	1.28439	0.199007	0.999999
ENSSSCG00000051472	14.0259	-0.130775	0.101826	-1.28429	0.199039	0.999999
ENSSSCG00000010071	317.434	0.156485	0.121856	1.28417	0.199081	0.999999
ENSSSCG00000051244	11.0895	-0.130171	0.10137	-1.28411	0.199103	0.999999
ENSSSCG00000011496	57.2816	-0.171011	0.13318	-1.28406	0.199122	0.999999
ENSSSCG00000050588	8.04913	-0.115798	0.0902141	-1.28359	0.199285	0.999999
ENSSSCG00000024687	446.167	-0.161607	0.12593	-1.28331	0.199383	0.999999
ENSSSCG00000014414	1010.53	-0.117122	0.0912714	-1.28323	0.199411	0.999999
ENSSSCG00000004725	1669.01	0.156609	0.122051	1.28314	0.199441	0.999999
ENSSSCG00000002931	178.216	0.176172	0.1373	1.28312	0.19945	0.999999
ENSSSCG00000001888	190.783	0.167167	0.130291	1.28302	0.199484	0.999999
ENSSSCG00000037369	351.162	-0.151132	0.117795	-1.28301	0.199488	0.999999
ENSSSCG00000001836	4510.02	0.151878	0.118402	1.28273	0.199585	0.999999
ENSSSCG00000050323	11.9993	-0.128015	0.0998274	-1.28236	0.199716	0.999999
ENSSSCG00000006179	8100.91	0.099473	0.0775903	1.28203	0.199832	0.999999
ENSSSCG00000048780	18.4921	-0.124751	0.0973131	-1.28195	0.19986	0.999999
ENSSSCG00000041948	11.9494	-0.124748	0.0973217	-1.28181	0.19991	0.999999
ENSSSCG00000039627	172.533	-0.167862	0.130958	-1.2818	0.199912	0.999999
ENSSSCG00000032527	437.32	0.171788	0.134027	1.28174	0.199934	0.999999
ENSSSCG00000032429	111.997	0.175037	0.136569	1.28167	0.199958	0.999999
ENSSSCG00000007601	1666.97	0.124205	0.0969597	1.281	0.200195	0.999999
ENSSSCG00000015089	211.446	0.173468	0.135436	1.28081	0.20026	0.999999
ENSSSCG00000012905	167.352	-0.174172	0.135988	-1.28079	0.200268	0.999999
ENSSSCG00000009864	2863.33	0.157664	0.123101	1.28078	0.200272	0.999999
ENSSSCG00000045522	13.1148	-0.0975329	0.0761644	-1.28056	0.200349	0.999999
ENSSSCG00000048260	147.794	-0.17199	0.13436	-1.28007	0.200521	0.999999
ENSSSCG00000015368	973.247	0.131909	0.103063	1.27988	0.200586	0.999999
ENSSSCG00000007862	46.3342	0.14239	0.111264	1.27974	0.200636	0.999999
ENSSSCG00000033836	164.359	-0.166253	0.129928	-1.27958	0.200692	0.999999
ENSSSCG00000017257	573.638	0.16656	0.130176	1.2795	0.200722	0.999999
ENSSSCG00000008558	995.632	0.118101	0.0923072	1.27943	0.200746	0.999999
ENSSSCG00000004224	247.903	0.170651	0.1334	1.27924	0.200812	0.999999
ENSSSCG00000033326	6528.68	0.164628	0.128703	1.27913	0.200851	0.999999
ENSSSCG00000007072	69.7208	0.175814	0.13745	1.27912	0.200856	0.999999
ENSSSCG00000025565	4900.69	0.110056	0.0860415	1.2791	0.200861	0.999999
ENSSSCG00000040264	724.704	-0.155847	0.121856	-1.27894	0.200918	0.999999
ENSSSCG00000009148	562.734	-0.150733	0.117862	-1.2789	0.200933	0.999999
ENSSSCG00000032450	74.0979	-0.0374566	0.0292888	-1.27887	0.200942	0.999999
ENSSSCG00000013512	14.7488	-0.140139	0.109607	-1.27856	0.201051	0.999999
ENSSSCG00000000202	710.605	0.13318	0.104168	1.27851	0.20107	0.999999
ENSSSCG00000038844	120.322	-0.168151	0.131552	-1.27821	0.201175	0.999999
ENSSSCG00000023520	85.4308	0.175116	0.137005	1.27817	0.201189	0.999999
ENSSSCG00000001207	487.033	-0.155109	0.121368	-1.278	0.201249	0.999999
ENSSSCG00000042206	132.109	-0.152724	0.119546	-1.27753	0.201414	0.999999
ENSSSCG00000044228	135.062	0.175414	0.137337	1.27725	0.201514	0.999999
ENSSSCG00000041757	16.7528	0.125152	0.0979857	1.27724	0.201516	0.999999
ENSSSCG00000026700	43.869	-0.0447798	0.0350599	-1.27724	0.201518	0.999999
ENSSSCG00000008803	4185.27	-0.143308	0.112211	-1.27713	0.201556	0.999999
ENSSSCG00000026473	468.626	-0.175491	0.137417	-1.27707	0.201577	0.999999
ENSSSCG00000010440	2499.79	0.141413	0.110744	1.27693	0.201627	0.999999
ENSSSCG00000038990	1505.82	0.175573	0.137507	1.27683	0.201661	0.999999
ENSSSCG00000017373	35.1577	-0.166989	0.130813	-1.27654	0.201765	0.999999
ENSSSCG00000028112	39.1242	-0.100683	0.0788745	-1.27649	0.201782	0.999999
ENSSSCG00000030565	2370.34	0.111876	0.0876455	1.27647	0.201791	0.999999
ENSSSCG00000024999	1799.54	0.129961	0.101819	1.2764	0.201815	0.999999
ENSSSCG00000043622	15.3765	-0.128374	0.100578	-1.27636	0.201827	0.999999
ENSSSCG00000011580	185.031	-0.165652	0.129816	-1.27605	0.201939	0.999999
ENSSSCG00000013034	319.9	-0.146517	0.114862	-1.27559	0.202102	0.999999
ENSSSCG00000032275	414.124	-0.135517	0.106247	-1.27549	0.202135	0.999999
ENSSSCG00000015056	1040.29	-0.128224	0.100541	-1.27534	0.202189	0.999999
ENSSSCG00000008388	105.091	-0.174651	0.136995	-1.27488	0.202353	0.999999
ENSSSCG00000004441	74.7885	0.174775	0.137101	1.27479	0.202385	0.999999
ENSSSCG00000033927	13.3242	0.13482	0.105768	1.27468	0.202421	0.999999
ENSSSCG00000037815	23.1877	-0.158021	0.123975	-1.27462	0.202443	0.999999
ENSSSCG00000002730	1107.98	0.175041	0.137331	1.27459	0.202454	0.999999
ENSSSCG00000000719	1717.35	0.130609	0.102473	1.27456	0.202465	0.999999
ENSSSCG00000006023	2785.33	-0.0955041	0.0749326	-1.27453	0.202474	0.999999
ENSSSCG00000016125	321.61	-0.17112	0.134309	-1.27408	0.202635	0.999999
ENSSSCG00000011444	123.53	0.174476	0.136943	1.27408	0.202637	0.999999
ENSSSCG00000046899	63.2518	0.175021	0.137386	1.27393	0.202688	0.999999
ENSSSCG00000026106	1706.76	0.124599	0.0978293	1.27363	0.202793	0.999999
ENSSSCG00000016668	257.159	0.167725	0.131739	1.27316	0.202961	0.999999
ENSSSCG00000047902	27.7746	-0.162479	0.127619	-1.27315	0.202964	0.999999
ENSSSCG00000016117	410.675	-0.139832	0.109861	-1.27281	0.203085	0.999999
ENSSSCG00000043694	50.5646	-0.161279	0.126717	-1.27275	0.203108	0.999999
ENSSSCG00000028516	1469.86	-0.121025	0.0950966	-1.27265	0.203143	0.999999
ENSSSCG00000031738	126.751	-0.174276	0.136949	-1.27256	0.203173	0.999999
ENSSSCG00000035227	20.7928	-0.148066	0.116358	-1.2725	0.203196	0.999999
ENSSSCG00000022794	391.171	0.164574	0.129345	1.27236	0.203244	0.999999
ENSSSCG00000035995	330.653	-0.144487	0.113572	-1.2722	0.203301	0.999999
ENSSSCG00000000840	1231.56	-0.118938	0.0935182	-1.27182	0.203438	0.999999
ENSSSCG00000022011	48.2202	-0.151514	0.119151	-1.27162	0.20351	0.999999
ENSSSCG00000039321	754.047	-0.116753	0.0918202	-1.27154	0.203536	0.999999
ENSSSCG00000003811	55.532	0.169305	0.133164	1.2714	0.203586	0.999999
ENSSSCG00000050234	13.671	-0.131444	0.1034	-1.27122	0.203651	0.999999
ENSSSCG00000015486	1378.29	0.11846	0.0932023	1.27099	0.203731	0.999999
ENSSSCG00000001567	3132.61	-0.1138	0.0895367	-1.27099	0.203733	0.999999
ENSSSCG00000041483	64.5607	0.174063	0.136974	1.27078	0.203808	0.999999
ENSSSCG00000016863	564.475	0.130154	0.102427	1.2707	0.203835	0.999999
ENSSSCG00000045474	17.1906	-0.130136	0.10245	-1.27024	0.203999	0.999999
ENSSSCG00000021873	17.3753	0.145324	0.11441	1.2702	0.204014	0.999999
ENSSSCG00000035352	84.2099	-0.174561	0.137431	-1.27017	0.204023	0.999999
ENSSSCG00000000801	541.255	-0.174605	0.137505	-1.26981	0.204153	0.999999
ENSSSCG00000036603	385.624	-0.145839	0.114855	-1.26978	0.204165	0.999999
ENSSSCG00000005651	886.568	-0.120145	0.0946613	-1.26921	0.204367	0.999999
ENSSSCG00000040863	495.85	0.132954	0.10476	1.26913	0.204394	0.999999
ENSSSCG00000026004	307.542	0.158922	0.125254	1.2688	0.204514	0.999999
ENSSSCG00000038677	20.5432	-0.13891	0.10949	-1.2687	0.204548	0.999999
ENSSSCG00000037791	9263	0.1071	0.08446	1.26806	0.204776	0.999999
ENSSSCG00000016185	4526.32	0.107486	0.0847871	1.26771	0.2049	0.999999
ENSSSCG00000034972	519.902	0.162518	0.128224	1.26746	0.204992	0.999999
ENSSSCG00000045103	24.1373	-0.139564	0.110119	-1.2674	0.205013	0.999999
ENSSSCG00000042594	70.619	-0.173889	0.13738	-1.26575	0.205601	0.999999
ENSSSCG00000017131	1059.66	0.121595	0.0960697	1.2657	0.205621	0.999999
ENSSSCG00000014780	106.704	-0.173639	0.137202	-1.26558	0.205664	0.999999
ENSSSCG00000004071	494.042	-0.171463	0.135597	-1.2645	0.206051	0.999999
ENSSSCG00000012634	301.294	0.141527	0.111924	1.26449	0.206055	0.999999
ENSSSCG00000045151	65.6454	-0.166517	0.131701	-1.26436	0.206101	0.999999
ENSSSCG00000033259	162.105	-0.169513	0.13408	-1.26427	0.206134	0.999999
ENSSSCG00000045295	87.8764	0.17326	0.137048	1.26422	0.20615	0.999999
ENSSSCG00000011548	499.379	-0.136903	0.108297	-1.26415	0.206177	0.999999
ENSSSCG00000016893	941.099	0.146701	0.116048	1.26415	0.206177	0.999999
ENSSSCG00000016034	231.684	0.0899886	0.071203	1.26383	0.206291	0.999999
ENSSSCG00000017971	295.765	0.155428	0.122985	1.2638	0.206302	0.999999
ENSSSCG00000006209	1889.09	-0.173173	0.137042	-1.26365	0.206355	0.999999
ENSSSCG00000008801	5791.6	0.097112	0.0768528	1.26361	0.20637	0.999999
ENSSSCG00000032057	594.732	-0.163844	0.129694	-1.26331	0.206476	0.999999
ENSSSCG00000013292	253.806	-0.173301	0.137186	-1.26325	0.206498	0.999999
ENSSSCG00000004121	1053.98	-0.108436	0.0858411	-1.26322	0.206511	0.999999
ENSSSCG00000013568	830.171	-0.114279	0.0904683	-1.26319	0.206521	0.999999
ENSSSCG00000008347	346.923	-0.138165	0.109387	-1.26309	0.206558	0.999999
ENSSSCG00000006581	3856.88	0.13267	0.105037	1.26308	0.20656	0.999999
ENSSSCG00000050382	3329.79	-0.140965	0.111614	-1.26297	0.206601	0.999999
ENSSSCG00000020885	1441.08	0.116558	0.0922974	1.26285	0.206643	0.999999
ENSSSCG00000023793	206.026	-0.156779	0.124209	-1.26221	0.206872	0.999999
ENSSSCG00000012836	4499.71	0.107918	0.0855044	1.26213	0.206901	0.999999
ENSSSCG00000002835	339.906	0.165734	0.131335	1.26192	0.206977	0.999999
ENSSSCG00000007757	17.8766	0.143053	0.113377	1.26175	0.207038	0.999999
ENSSSCG00000010087	333.631	0.162144	0.12852	1.26162	0.207085	0.999999
ENSSSCG00000023165	1170.23	-0.149856	0.118786	-1.26157	0.207105	0.999999
ENSSSCG00000009543	523.085	0.173395	0.13745	1.26152	0.207123	0.999999
ENSSSCG00000004752	73.3413	-0.173221	0.137329	-1.26135	0.207182	0.999999
ENSSSCG00000031780	1307.15	0.132182	0.104795	1.26134	0.207188	0.999999
ENSSSCG00000050582	23.8401	-0.134227	0.106464	-1.26078	0.20739	0.999999
ENSSSCG00000050124	22.1782	-0.144826	0.114888	-1.26058	0.20746	0.999999
ENSSSCG00000026014	8.97554	0.117451	0.0932094	1.26008	0.207641	0.999999
ENSSSCG00000000144	627.152	0.170287	0.135155	1.25994	0.207691	0.999999
ENSSSCG00000049525	16.1729	0.126342	0.100298	1.25966	0.207792	0.999999
ENSSSCG00000048903	352.581	-0.171015	0.135784	-1.25946	0.207863	0.999999
ENSSSCG00000033830	54.6837	0.17315	0.137481	1.25944	0.207871	0.999999
ENSSSCG00000028186	1088.81	0.138959	0.11035	1.25926	0.207936	0.999999
ENSSSCG00000015211	1426.9	0.130599	0.103721	1.25913	0.207983	0.999999
ENSSSCG00000017367	3687.44	0.107292	0.0852346	1.25879	0.208107	0.999999
ENSSSCG00000047441	11.5886	-0.115507	0.0917667	-1.2587	0.208138	0.999999
ENSSSCG00000023162	66.844	-0.172144	0.136775	-1.2586	0.208176	0.999999
ENSSSCG00000003589	3935.62	-0.120354	0.09565	-1.25827	0.208294	0.999999
ENSSSCG00000040056	4165.01	0.172452	0.137059	1.25823	0.208308	0.999999
ENSSSCG00000029662	1207.12	-0.142351	0.113144	-1.25814	0.208343	0.999999
ENSSSCG00000022780	379.163	0.162302	0.129002	1.25813	0.208343	0.999999
ENSSSCG00000000267	1349.66	0.167352	0.133017	1.25812	0.208347	0.999999
ENSSSCG00000047740	9.94405	-0.11324	0.0900255	-1.25787	0.20844	0.999999
ENSSSCG00000045435	1159.98	0.141312	0.112381	1.25743	0.208597	0.999999
ENSSSCG00000011325	12.2063	0.0966784	0.0769077	1.25707	0.208728	0.999999
ENSSSCG00000004806	31.628	-0.159888	0.127205	-1.25693	0.208779	0.999999
ENSSSCG00000045354	42.7054	0.168604	0.134144	1.25689	0.208793	0.999999
ENSSSCG00000004679	488.2	-0.138191	0.110026	-1.25598	0.209122	0.999999
ENSSSCG00000012695	232.921	-0.171296	0.136434	-1.25552	0.209291	0.999999
ENSSSCG00000029781	163.461	0.172524	0.137451	1.25516	0.209419	0.999999
ENSSSCG00000043574	135.916	-0.168345	0.13415	-1.2549	0.209515	0.999999
ENSSSCG00000026041	1248.37	0.127914	0.101936	1.25484	0.209537	0.999999
ENSSSCG00000023272	2424.21	0.126019	0.100445	1.25461	0.209621	0.999999
ENSSSCG00000036340	384.174	-0.154469	0.123122	-1.2546	0.209624	0.999999
ENSSSCG00000031892	6112.95	0.122592	0.0977435	1.25422	0.209761	0.999999
ENSSSCG00000000263	1877.75	-0.153707	0.122561	-1.25412	0.209797	0.999999
ENSSSCG00000023556	3330.61	0.108933	0.0868788	1.25385	0.209895	0.999999
ENSSSCG00000000419	190.587	-0.172282	0.13744	-1.25351	0.21002	0.999999
ENSSSCG00000021307	26.3506	-0.151399	0.120797	-1.25333	0.210086	0.999999
ENSSSCG00000009502	204.49	-0.153567	0.122567	-1.25293	0.210232	0.999999
ENSSSCG00000008414	2758.5	0.0970443	0.0774546	1.25292	0.210235	0.999999
ENSSSCG00000005178	227.83	-0.161022	0.128543	-1.25267	0.210326	0.999999
ENSSSCG00000001914	69.1199	0.171396	0.136858	1.25237	0.210436	0.999999
ENSSSCG00000050189	11.5483	-0.0985893	0.0787421	-1.25205	0.21055	0.999999
ENSSSCG00000003929	13.1537	-0.122734	0.0980417	-1.25186	0.210623	0.999999
ENSSSCG00000011243	1216.64	-0.164496	0.131414	-1.25174	0.210665	0.999999
ENSSSCG00000005198	698.281	-0.13136	0.104981	-1.25128	0.210833	0.999999
ENSSSCG00000029606	26.7925	0.126067	0.100771	1.25102	0.210927	0.999999
ENSSSCG00000006464	17.4366	-0.134027	0.107143	-1.25092	0.210962	0.999999
ENSSSCG00000031460	101.009	-0.14851	0.118733	-1.25079	0.211011	0.999999
ENSSSCG00000039056	11675.5	0.110442	0.088303	1.25072	0.211036	0.999999
ENSSSCG00000012886	1116.69	-0.16314	0.130513	-1.24999	0.211303	0.999999
ENSSSCG00000003554	1429.1	0.128194	0.102563	1.24991	0.211331	0.999999
ENSSSCG00000003577	1475.8	-0.156091	0.124888	-1.24985	0.211356	0.999999
ENSSSCG00000003729	287.221	-0.164603	0.1317	-1.24984	0.211358	0.999999
ENSSSCG00000032303	297.307	0.152414	0.121969	1.24962	0.21144	0.999999
ENSSSCG00000044553	163.05	-0.164836	0.131954	-1.2492	0.211594	0.999999
ENSSSCG00000034441	32.6547	0.140122	0.112192	1.24895	0.211684	0.999999
ENSSSCG00000047848	19.6034	-0.135728	0.108702	-1.24863	0.211801	0.999999
ENSSSCG00000010308	324.502	0.156078	0.125014	1.24848	0.211854	0.999999
ENSSSCG00000017098	683.293	0.166994	0.133765	1.24841	0.211879	0.999999
ENSSSCG00000016620	110.172	-0.167014	0.133789	-1.24834	0.211906	0.999999
ENSSSCG00000015383	4980.98	-0.103894	0.0832448	-1.24805	0.212013	0.999999
ENSSSCG00000042019	17.6402	0.128399	0.102884	1.24799	0.212033	0.999999
ENSSSCG00000010995	2497.06	0.112028	0.0897743	1.24789	0.212072	0.999999
ENSSSCG00000011973	91.893	0.159379	0.127743	1.24766	0.212157	0.999999
ENSSSCG00000034883	831.711	0.145832	0.116903	1.24746	0.212228	0.999999
ENSSSCG00000051399	286	0.123495	0.0990106	1.24729	0.212292	0.999999
ENSSSCG00000049454	20.4886	0.14075	0.112866	1.24705	0.21238	0.999999
ENSSSCG00000037424	1156.13	-0.156235	0.125292	-1.24696	0.212411	0.999999
ENSSSCG00000000063	415.442	-0.14264	0.114423	-1.2466	0.212543	0.999999
ENSSSCG00000041368	19.961	-0.140664	0.112858	-1.24638	0.212626	0.999999
ENSSSCG00000024517	4590.66	0.15502	0.124394	1.2462	0.212691	0.999999
ENSSSCG00000014970	1612.07	-0.137061	0.109987	-1.24615	0.212709	0.999999
ENSSSCG00000043303	148.681	-0.158435	0.127142	-1.24612	0.21272	0.999999
ENSSSCG00000016634	62.7864	0.169633	0.136144	1.24598	0.212771	0.999999
ENSSSCG00000008577	1813.21	0.119811	0.0961594	1.24596	0.212778	0.999999
ENSSSCG00000044663	25.5422	0.150655	0.120929	1.24581	0.212834	0.999999
ENSSSCG00000002919	153.303	0.169555	0.136152	1.24533	0.21301	0.999999
ENSSSCG00000009626	410.266	0.160549	0.128989	1.24467	0.213251	0.999999
ENSSSCG00000006564	411.455	0.139214	0.11186	1.24453	0.213304	0.999999
ENSSSCG00000011893	521.163	0.168497	0.135392	1.24452	0.213309	0.999999
ENSSSCG00000038366	101.463	-0.168608	0.135482	-1.24451	0.213313	0.999999
ENSSSCG00000037510	6565.28	0.139815	0.112351	1.24445	0.213335	0.999999
ENSSSCG00000040556	65.4457	0.171029	0.137438	1.24441	0.213349	0.999999
ENSSSCG00000015407	3254.09	-0.129253	0.103874	-1.24432	0.21338	0.999999
ENSSSCG00000024314	47.2468	0.16391	0.131736	1.24424	0.213413	0.999999
ENSSSCG00000024088	3536.57	0.12593	0.101214	1.24419	0.213428	0.999999
ENSSSCG00000018031	376.656	0.139218	0.111897	1.24416	0.21344	0.999999
ENSSSCG00000045192	43.1505	-0.153219	0.123153	-1.24413	0.213452	0.999999
ENSSSCG00000024059	1547.05	0.123123	0.0989657	1.24409	0.213465	0.999999
ENSSSCG00000037744	360.901	0.170619	0.137179	1.24377	0.213586	0.999999
ENSSSCG00000047172	22.479	-0.126074	0.101366	-1.24375	0.213592	0.999999
ENSSSCG00000030478	982.742	0.143442	0.115335	1.2437	0.213608	0.999999
ENSSSCG00000032383	44.5394	0.131095	0.105412	1.24364	0.213631	0.999999
ENSSSCG00000016409	1885.78	0.116255	0.093481	1.24363	0.213637	0.999999
ENSSSCG00000022233	8480.09	0.120113	0.0965928	1.2435	0.213683	0.999999
ENSSSCG00000032947	3197.14	-0.0954553	0.0767721	-1.24336	0.213735	0.999999
ENSSSCG00000038938	3347.77	0.141106	0.113491	1.24333	0.213746	0.999999
ENSSSCG00000050085	106.691	-0.170345	0.137071	-1.24275	0.21396	0.999999
ENSSSCG00000000171	121.772	0.169982	0.136795	1.24261	0.214013	0.999999
ENSSSCG00000012583	3375.1	0.115569	0.0930162	1.24247	0.214065	0.999999
ENSSSCG00000030672	291.832	-0.147972	0.119168	-1.24171	0.214344	0.999999
ENSSSCG00000015581	48.6449	0.122437	0.0986567	1.24104	0.214592	0.999999
ENSSSCG00000032763	1015.08	0.143958	0.116005	1.24096	0.214621	0.999999
ENSSSCG00000011764	887.083	0.158372	0.12764	1.24077	0.214691	0.999999
ENSSSCG00000025652	103.098	0.170559	0.137486	1.24055	0.214771	0.999999
ENSSSCG00000012784	709.955	0.163554	0.131853	1.24042	0.214821	0.999999
ENSSSCG00000004595	2307.21	-0.11081	0.0893451	-1.24025	0.214883	0.999999
ENSSSCG00000031893	645.544	0.134425	0.108386	1.24024	0.214885	0.999999
ENSSSCG00000024254	211.867	0.160149	0.129129	1.24022	0.214894	0.999999
ENSSSCG00000001779	1079.19	0.123462	0.0995519	1.24017	0.214911	0.999999
ENSSSCG00000031348	26.6334	-0.14937	0.120453	-1.24007	0.214951	0.999999
ENSSSCG00000015636	6014.84	0.112516	0.0907415	1.23996	0.214988	0.999999
ENSSSCG00000021640	819.496	-0.170395	0.137432	-1.23985	0.21503	0.999999
ENSSSCG00000038836	29.0401	-0.156077	0.125886	-1.23983	0.215038	0.999999
ENSSSCG00000037514	356.031	0.15702	0.126683	1.23947	0.215172	0.999999
ENSSSCG00000000767	9359.95	0.107509	0.0867448	1.23937	0.21521	0.999999
ENSSSCG00000031170	754.971	-0.166236	0.134136	-1.23931	0.215232	0.999999
ENSSSCG00000014371	921.827	0.164346	0.132624	1.23919	0.215274	0.999999
ENSSSCG00000036007	33.7999	0.162168	0.130878	1.23908	0.215318	0.999999
ENSSSCG00000022331	5692.01	0.113983	0.0919931	1.23904	0.215332	0.999999
ENSSSCG00000029502	1261.18	0.132723	0.107121	1.23899	0.215348	0.999999
ENSSSCG00000024892	5361.35	0.156584	0.126395	1.23885	0.2154	0.999999
ENSSSCG00000050014	238.297	-0.170241	0.137437	-1.23868	0.215464	0.999999
ENSSSCG00000031346	96.2438	-0.158126	0.127682	-1.23843	0.215555	0.999999
ENSSSCG00000014094	1546.12	0.137602	0.111116	1.23836	0.215582	0.999999
ENSSSCG00000036614	982.549	-0.168536	0.136149	-1.23788	0.215762	0.999999
ENSSSCG00000021672	9399.51	-0.102038	0.0824365	-1.23778	0.215799	0.999999
ENSSSCG00000005477	847.621	-0.118019	0.0953535	-1.23769	0.215829	0.999999
ENSSSCG00000022630	266.566	-0.168081	0.135803	-1.23768	0.215835	0.999999
ENSSSCG00000027293	2118.81	-0.149364	0.120702	-1.23746	0.215915	0.999999
ENSSSCG00000040130	973.214	0.135609	0.1096	1.23731	0.215972	0.999999
ENSSSCG00000006888	109.949	0.169957	0.137372	1.2372	0.216014	0.999999
ENSSSCG00000027738	1352.39	-0.128131	0.103591	-1.23689	0.216127	0.999999
ENSSSCG00000033885	923.628	0.141589	0.114477	1.23683	0.21615	0.999999
ENSSSCG00000003434	2761.07	0.107944	0.0872828	1.23671	0.216193	0.999999
ENSSSCG00000034378	1293.29	0.129915	0.105056	1.23662	0.216229	0.999999
ENSSSCG00000025542	167.201	-0.164874	0.133361	-1.2363	0.216348	0.999999
ENSSSCG00000014292	3953.82	0.124738	0.100907	1.23617	0.216396	0.999999
ENSSSCG00000009234	412.751	-0.164678	0.133219	-1.23615	0.216404	0.999999
ENSSSCG00000016083	1175	-0.169075	0.136788	-1.23603	0.216446	0.999999
ENSSSCG00000028036	3857.84	0.11762	0.0951703	1.23589	0.216498	0.999999
ENSSSCG00000017429	87.3103	0.169441	0.137104	1.23585	0.216513	0.999999
ENSSSCG00000004765	563.73	0.151467	0.122577	1.23568	0.216576	0.999999
ENSSSCG00000030597	38.262	0.155669	0.126034	1.23513	0.21678	0.999999
ENSSSCG00000013735	308.17	0.16301	0.131978	1.23513	0.216782	0.999999
ENSSSCG00000027060	65.7735	0.169799	0.137503	1.23487	0.216879	0.999999
ENSSSCG00000002815	2699.7	0.106987	0.0866501	1.2347	0.216941	0.999999
ENSSSCG00000016686	48.4604	0.162782	0.131845	1.23464	0.216964	0.999999
ENSSSCG00000029236	1905.37	0.159182	0.128959	1.23436	0.217068	0.999999
ENSSSCG00000018089	748.188	0.168433	0.136475	1.23416	0.217143	0.999999
ENSSSCG00000049547	12.4164	-0.125376	0.1016	-1.23401	0.217197	0.999999
ENSSSCG00000021837	552.481	-0.143056	0.115929	-1.234	0.217203	0.999999
ENSSSCG00000030502	3007.72	-0.100785	0.081683	-1.23385	0.217259	0.999999
ENSSSCG00000022900	3059.03	0.116717	0.0946068	1.23371	0.217312	0.999999
ENSSSCG00000025969	1127.05	0.145431	0.1179	1.23352	0.217383	0.999999
ENSSSCG00000016214	589.544	0.134674	0.109188	1.23341	0.217422	0.999999
ENSSSCG00000007080	355.852	-0.138621	0.1124	-1.23328	0.217472	0.999999
ENSSSCG00000024974	2821.8	0.139309	0.112967	1.23318	0.217509	0.999999
ENSSSCG00000007848	21.2785	0.136478	0.110676	1.23312	0.21753	0.999999
ENSSSCG00000013873	541.499	0.14467	0.117328	1.23304	0.217562	0.999999
ENSSSCG00000001064	2005.12	-0.124228	0.100752	-1.233	0.217575	0.999999
ENSSSCG00000026791	102.885	0.167144	0.135576	1.23285	0.217634	0.999999
ENSSSCG00000009652	232.26	0.148514	0.120487	1.23262	0.217719	0.999999
ENSSSCG00000047275	24.0802	-0.0970791	0.0787711	-1.23242	0.217792	0.999999
ENSSSCG00000003414	29.6558	0.145126	0.117785	1.23213	0.2179	0.999999
ENSSSCG00000002341	70.0004	-0.166112	0.13486	-1.23173	0.21805	0.999999
ENSSSCG00000013303	210.711	-0.161708	0.131288	-1.23171	0.218058	0.999999
ENSSSCG00000009513	7.81824	-0.0926983	0.0752628	-1.23166	0.218076	0.999999
ENSSSCG00000017752	8061.88	-0.148336	0.120456	-1.23145	0.218154	0.999999
ENSSSCG00000044127	61.5128	-0.16115	0.130876	-1.23132	0.218204	0.999999
ENSSSCG00000023983	1043.47	-0.142745	0.115944	-1.23116	0.218265	0.999999
ENSSSCG00000023191	928.96	0.132873	0.107945	1.23093	0.21835	0.999999
ENSSSCG00000021748	377.333	0.166382	0.135174	1.23087	0.218372	0.999999
ENSSSCG00000007453	200.244	-0.167912	0.136451	-1.23056	0.218486	0.999999
ENSSSCG00000008415	287.286	-0.149292	0.121329	-1.23048	0.218518	0.999999
ENSSSCG00000015866	4026.82	-0.154514	0.125619	-1.23002	0.21869	0.999999
ENSSSCG00000008635	363.015	-0.138578	0.112704	-1.22958	0.218856	0.999999
ENSSSCG00000047678	11.0138	-0.119163	0.0969424	-1.22922	0.218991	0.999999
ENSSSCG00000047935	9.5312	-0.106813	0.0869036	-1.2291	0.219035	0.999999
ENSSSCG00000036250	29.2001	0.14467	0.117706	1.22909	0.219039	0.999999
ENSSSCG00000051580	1606.35	-0.107816	0.087722	-1.22906	0.219048	0.999999
ENSSSCG00000014875	1669.59	0.135235	0.110057	1.22877	0.219159	0.999999
ENSSSCG00000034874	619.775	-0.149893	0.121993	-1.2287	0.219183	0.999999
ENSSSCG00000051311	11.0444	-0.120064	0.0977215	-1.22864	0.219208	0.999999
ENSSSCG00000022126	264.312	-0.167128	0.13603	-1.22861	0.219217	0.999999
ENSSSCG00000027030	105.683	0.137844	0.112196	1.2286	0.219221	0.999999
ENSSSCG00000039460	2938.47	0.147006	0.119687	1.22825	0.219352	0.999999
ENSSSCG00000004739	736.583	-0.154291	0.125686	-1.22759	0.219601	0.999999
ENSSSCG00000012650	1514.04	0.122588	0.0998612	1.22758	0.219604	0.999999
ENSSSCG00000028672	41.7345	0.159836	0.13023	1.22734	0.219695	0.999999
ENSSSCG00000021255	87.8448	-0.15818	0.1289	-1.22715	0.219766	0.999999
ENSSSCG00000038414	22.487	0.153538	0.125124	1.22709	0.219789	0.999999
ENSSSCG00000009145	445.559	0.149912	0.122178	1.22699	0.219826	0.999999
ENSSSCG00000010166	694.641	-0.159548	0.130056	-1.22677	0.21991	0.999999
ENSSSCG00000031875	66.6131	-0.16726	0.136405	-1.2262	0.220125	0.999999
ENSSSCG00000003421	3710.76	0.132773	0.108294	1.22605	0.220181	0.999999
ENSSSCG00000000695	1004.38	-0.127064	0.103641	-1.226	0.220198	0.999999
ENSSSCG00000014430	2053.06	0.100984	0.0823875	1.22572	0.220302	0.999999
ENSSSCG00000005232	10071.9	0.110948	0.0905378	1.22543	0.220412	0.999999
ENSSSCG00000009302	1726.83	0.119941	0.0978936	1.22522	0.220492	0.999999
ENSSSCG00000016291	2043.04	0.118479	0.0967021	1.2252	0.220501	0.999999
ENSSSCG00000037067	18.5396	0.140087	0.114347	1.2251	0.220538	0.999999
ENSSSCG00000047264	207.775	0.146176	0.119345	1.22482	0.220643	0.999999
ENSSSCG00000036505	1167.88	0.134904	0.110143	1.22481	0.220648	0.999999
ENSSSCG00000042365	60.341	-0.153029	0.124954	-1.22469	0.220693	0.999999
ENSSSCG00000028840	61.579	-0.160075	0.130713	-1.22463	0.220714	0.999999
ENSSSCG00000031244	17194.1	0.131257	0.107182	1.22462	0.220719	0.999999
ENSSSCG00000004413	142.445	0.164358	0.13426	1.22417	0.220887	0.999999
ENSSSCG00000031740	21.4849	-0.108073	0.0882862	-1.22413	0.220905	0.999999
ENSSSCG00000017792	322.366	-0.138265	0.112961	-1.224	0.220952	0.999999
ENSSSCG00000017692	53.5045	0.141651	0.115748	1.22379	0.221032	0.999999
ENSSSCG00000008039	272.252	0.148123	0.121038	1.22377	0.221039	0.999999
ENSSSCG00000012842	3542.68	0.159634	0.130446	1.22376	0.221044	0.999999
ENSSSCG00000021802	613.596	-0.158152	0.129236	-1.22375	0.221048	0.999999
ENSSSCG00000010116	857.655	0.130404	0.106578	1.22356	0.221117	0.999999
ENSSSCG00000021132	361.175	0.167557	0.136974	1.22328	0.221223	0.999999
ENSSSCG00000016597	665.64	0.141634	0.115812	1.22297	0.221342	0.999999
ENSSSCG00000028293	1361.52	-0.102115	0.0835063	-1.22284	0.221389	0.999999
ENSSSCG00000036272	126.184	0.167007	0.136576	1.22282	0.221399	0.999999
ENSSSCG00000003149	73.8979	-0.168116	0.137486	-1.22279	0.221411	0.999999
ENSSSCG00000047492	8.09095	-0.0920268	0.0752645	-1.22271	0.221438	0.999999
ENSSSCG00000051028	56.5751	-0.135866	0.111135	-1.22253	0.221506	0.999999
ENSSSCG00000036868	2190.63	0.11916	0.0974718	1.2225	0.221517	0.999999
ENSSSCG00000014876	141.499	0.166901	0.136529	1.22246	0.221534	0.999999
ENSSSCG00000027434	2938.79	0.131982	0.10798	1.22228	0.221602	0.999999
ENSSSCG00000003788	172.73	0.162893	0.133271	1.22227	0.221605	0.999999
ENSSSCG00000010702	1869.84	-0.141305	0.115617	-1.22218	0.221639	0.999999
ENSSSCG00000011486	201.355	0.167781	0.137312	1.2219	0.221745	0.999999
ENSSSCG00000000262	6539.84	0.109968	0.0900022	1.22183	0.22177	0.999999
ENSSSCG00000015085	490.362	-0.150605	0.12328	-1.22165	0.22184	0.999999
ENSSSCG00000015923	231.642	-0.164219	0.134425	-1.22163	0.221846	0.999999
ENSSSCG00000033335	451.735	0.149153	0.122122	1.22134	0.221956	0.999999
ENSSSCG00000016684	12066	0.114162	0.0934919	1.22109	0.222053	0.999999
ENSSSCG00000002639	9769.61	0.143864	0.117849	1.22075	0.222181	0.999999
ENSSSCG00000021769	584.481	-0.158009	0.129439	-1.22072	0.222193	0.999999
ENSSSCG00000039034	29.1743	-0.156142	0.127921	-1.22062	0.222232	0.999999
ENSSSCG00000041596	3573.46	-0.152188	0.124687	-1.22056	0.222252	0.999999
ENSSSCG00000010258	592.341	0.157452	0.129001	1.22055	0.222258	0.999999
ENSSSCG00000009783	133.426	0.167811	0.137509	1.22036	0.222328	0.999999
ENSSSCG00000009580	100.509	0.166394	0.136366	1.2202	0.222388	0.999999
ENSSSCG00000050853	11.3908	-0.112252	0.0920064	-1.22005	0.222446	0.999999
ENSSSCG00000043993	14.1918	-0.136423	0.11182	-1.22002	0.222458	0.999999
ENSSSCG00000038766	690.718	0.117978	0.0967379	1.21956	0.22263	0.999999
ENSSSCG00000017988	51.9083	0.137938	0.113109	1.21952	0.222648	0.999999
ENSSSCG00000016009	18.9564	0.119005	0.097612	1.21916	0.222783	0.999999
ENSSSCG00000030578	873.753	0.147069	0.120684	1.21864	0.222982	0.999999
ENSSSCG00000031736	41.9794	-0.151486	0.12432	-1.21852	0.223027	0.999999
ENSSSCG00000009505	5397.14	-0.094853	0.0778475	-1.21845	0.223055	0.999999
ENSSSCG00000044219	16.9965	-0.122093	0.100205	-1.21844	0.223058	0.999999
ENSSSCG00000043234	22.5883	0.141629	0.116244	1.21838	0.22308	0.999999
ENSSSCG00000029231	34.0351	0.156453	0.128415	1.21834	0.223096	0.999999
ENSSSCG00000013725	426.911	0.147627	0.121177	1.21827	0.22312	0.999999
ENSSSCG00000036529	265.462	0.141834	0.116428	1.21821	0.223144	0.999999
ENSSSCG00000002786	139.465	-0.167312	0.137362	-1.21804	0.22321	0.999999
ENSSSCG00000011043	1515.28	0.153547	0.1261	1.21766	0.223353	0.999999
ENSSSCG00000017730	2686.9	0.150086	0.123282	1.21742	0.223444	0.999999
ENSSSCG00000045479	24.0658	0.141084	0.115905	1.21724	0.223515	0.999999
ENSSSCG00000017000	248.597	-0.16205	0.133135	-1.21718	0.223534	0.999999
ENSSSCG00000005987	1044.08	-0.103008	0.0846288	-1.21718	0.223536	0.999999
ENSSSCG00000003603	1531.27	0.14362	0.117996	1.21717	0.223541	0.999999
ENSSSCG00000004104	287.056	-0.150265	0.123465	-1.21706	0.223581	0.999999
ENSSSCG00000051617	10.4192	-0.0870737	0.0715528	-1.21691	0.223637	0.999999
ENSSSCG00000015373	863.849	-0.147798	0.121469	-1.21675	0.223698	0.999999
ENSSSCG00000046843	43.973	0.164285	0.135069	1.2163	0.22387	0.999999
ENSSSCG00000012101	181.3	0.156358	0.128585	1.21599	0.22399	0.999999
ENSSSCG00000016646	1187.04	0.117155	0.0963797	1.21555	0.224156	0.999999
ENSSSCG00000012528	4516.09	0.137461	0.113117	1.21522	0.224283	0.999999
ENSSSCG00000032086	560.7	-0.136245	0.112119	-1.21518	0.224296	0.999999
ENSSSCG00000025357	122.575	0.162886	0.134052	1.21509	0.22433	0.999999
ENSSSCG00000018088	945.978	0.164281	0.13523	1.21483	0.224432	0.999999
ENSSSCG00000007146	51.1055	-0.162031	0.133391	-1.21471	0.224475	0.999999
ENSSSCG00000027340	260.991	-0.140476	0.115665	-1.21451	0.224552	0.999999
ENSSSCG00000032908	1940.88	0.137789	0.113468	1.21433	0.22462	0.999999
ENSSSCG00000043954	2116.9	-0.158393	0.130442	-1.21428	0.224641	0.999999
ENSSSCG00000012961	3039.03	0.137642	0.113354	1.21426	0.224647	0.999999
ENSSSCG00000032337	153.86	0.166827	0.1374	1.21417	0.224681	0.999999
ENSSSCG00000023903	2182.62	0.164216	0.135283	1.21387	0.224797	0.999999
ENSSSCG00000012604	6416.92	-0.144302	0.118904	-1.21361	0.224897	0.999999
ENSSSCG00000007531	755.975	0.132367	0.109078	1.21351	0.224935	0.999999
ENSSSCG00000010753	8.90857	0.0836327	0.0689219	1.21344	0.224961	0.999999
ENSSSCG00000038062	147.867	-0.159572	0.131524	-1.21325	0.225033	0.999999
ENSSSCG00000017749	1406.9	-0.151983	0.125283	-1.21312	0.225083	0.999999
ENSSSCG00000031713	279.411	0.165726	0.136625	1.213	0.225131	0.999999
ENSSSCG00000011693	45.3547	0.160198	0.132158	1.21217	0.225448	0.999999
ENSSSCG00000032536	87.578	0.165857	0.136843	1.21202	0.225506	0.999999
ENSSSCG00000021439	713.273	-0.137454	0.113427	-1.21183	0.225579	0.999999
ENSSSCG00000034858	6760.96	0.131203	0.10834	1.21103	0.225885	0.999999
ENSSSCG00000021208	4165.19	-0.161089	0.133023	-1.21099	0.225901	0.999999
ENSSSCG00000037732	106.858	-0.162584	0.134298	-1.21062	0.226042	0.999999
ENSSSCG00000014396	389.357	0.132339	0.109382	1.20988	0.226326	0.999999
ENSSSCG00000041855	56.602	-0.162279	0.134145	-1.20973	0.226382	0.999999
ENSSSCG00000037232	620.138	-0.157623	0.130362	-1.20912	0.226617	0.999999
ENSSSCG00000001835	436.205	0.165191	0.136634	1.20901	0.22666	0.999999
ENSSSCG00000011701	19.771	0.142584	0.117936	1.209	0.226664	0.999999
ENSSSCG00000051417	49.8941	-0.137204	0.113565	-1.20816	0.226987	0.999999
ENSSSCG00000042854	166.755	-0.159316	0.131889	-1.20795	0.227065	0.999999
ENSSSCG00000000934	1023.85	0.138343	0.114609	1.20709	0.227399	0.999999
ENSSSCG00000036443	1048.76	0.143265	0.118687	1.20708	0.227401	0.999999
ENSSSCG00000017528	79.8888	0.165867	0.137419	1.20702	0.227425	0.999999
ENSSSCG00000038187	384.07	0.165305	0.136975	1.20683	0.227497	0.999999
ENSSSCG00000005585	2510.29	0.096768	0.0801844	1.20682	0.227502	0.999999
ENSSSCG00000014855	5108.08	0.133692	0.110792	1.2067	0.227549	0.999999
ENSSSCG00000015473	981.704	0.125468	0.104019	1.20621	0.227738	0.999999
ENSSSCG00000015961	112.302	0.165836	0.137499	1.20609	0.227782	0.999999
ENSSSCG00000014850	3281.32	0.103276	0.0856334	1.20602	0.22781	0.999999
ENSSSCG00000002307	1299.37	0.131332	0.108898	1.20601	0.227813	0.999999
ENSSSCG00000000502	1127	-0.105858	0.0877988	-1.20569	0.227936	0.999999
ENSSSCG00000001233	473.571	-0.138116	0.114572	-1.20549	0.228012	0.999999
ENSSSCG00000008563	62.6839	0.163677	0.135782	1.20544	0.228033	0.999999
ENSSSCG00000048452	51.7503	-0.15298	0.126911	-1.20541	0.228046	0.999999
ENSSSCG00000008153	29.6328	0.14662	0.121645	1.20531	0.228083	0.999999
ENSSSCG00000012773	2778.44	0.145567	0.120784	1.20518	0.228133	0.999999
ENSSSCG00000038399	2855.09	0.136376	0.113165	1.20511	0.228162	0.999999
ENSSSCG00000030165	42.7291	-0.14974	0.124259	-1.20507	0.228176	0.999999
ENSSSCG00000006518	448.987	-0.141736	0.117643	-1.2048	0.228281	0.999999
ENSSSCG00000048853	44.8918	-0.163968	0.136109	-1.20468	0.228325	0.999999
ENSSSCG00000016884	351.122	-0.135968	0.112872	-1.20463	0.228346	0.999999
ENSSSCG00000015131	977.396	0.121785	0.1011	1.20459	0.228361	0.999999
ENSSSCG00000048419	12.1641	-0.127359	0.105732	-1.20454	0.228382	0.999999
ENSSSCG00000040339	788.038	-0.142159	0.118024	-1.20449	0.2284	0.999999
ENSSSCG00000023362	28.0406	-0.150614	0.125098	-1.20397	0.2286	0.999999
ENSSSCG00000005267	371.366	-0.16468	0.136833	-1.20351	0.228779	0.999999
ENSSSCG00000006379	22.5621	-0.114089	0.0948109	-1.20333	0.228849	0.999999
ENSSSCG00000048480	37.9636	-0.141675	0.117747	-1.20321	0.228893	0.999999
ENSSSCG00000031236	119.861	-0.159048	0.13224	-1.20272	0.229083	0.999999
ENSSSCG00000012586	1871.09	-0.0979103	0.0814134	-1.20263	0.22912	0.999999
ENSSSCG00000014028	761.54	-0.125164	0.104088	-1.20249	0.229175	0.999999
ENSSSCG00000046426	9.76593	-0.112897	0.093889	-1.20246	0.229187	0.999999
ENSSSCG00000010303	366.078	-0.16097	0.133973	-1.20151	0.229554	0.999999
ENSSSCG00000022163	598.676	0.164815	0.137174	1.20151	0.229555	0.999999
ENSSSCG00000027711	774.09	0.152705	0.12712	1.20127	0.229648	0.999999
ENSSSCG00000041892	11.6291	-0.116694	0.0971512	-1.20116	0.22969	0.999999
ENSSSCG00000006725	18.7087	0.117745	0.0980299	1.20111	0.229708	0.999999
ENSSSCG00000013724	8.37367	0.110309	0.0918531	1.20093	0.229777	0.999999
ENSSSCG00000050000	20.6537	-0.129958	0.108222	-1.20084	0.229811	0.999999
ENSSSCG00000004799	801.121	0.118421	0.0986476	1.20044	0.229967	0.999999
ENSSSCG00000005840	60.9116	-0.163186	0.13594	-1.20043	0.229971	0.999999
ENSSSCG00000034711	821.015	-0.110837	0.0923341	-1.20039	0.229986	0.999999
ENSSSCG00000002520	1243.79	-0.144509	0.120385	-1.20039	0.229988	0.999999
ENSSSCG00000006172	8.58383	-0.105865	0.0882102	-1.20014	0.230083	0.999999
ENSSSCG00000012431	58.9557	-0.153212	0.127662	-1.20014	0.230086	0.999999
ENSSSCG00000041105	34.1945	0.149209	0.124346	1.19995	0.230159	0.999999
ENSSSCG00000033266	30.2015	0.145819	0.12154	1.19976	0.230232	0.999999
ENSSSCG00000024021	168.431	-0.159962	0.133339	-1.19967	0.230268	0.999999
ENSSSCG00000017366	4573	0.0948418	0.0790769	1.19936	0.230388	0.999999
ENSSSCG00000006732	572.105	-0.155548	0.12979	-1.19846	0.23074	0.999999
ENSSSCG00000038547	4811.85	0.132338	0.110425	1.19844	0.230745	0.999999
ENSSSCG00000015973	3187.01	0.104208	0.0869555	1.19841	0.230759	0.999999
ENSSSCG00000037236	4794.47	0.146539	0.122288	1.19831	0.230798	0.999999
ENSSSCG00000038508	11131.7	0.122363	0.102122	1.1982	0.230838	0.999999
ENSSSCG00000011284	2544.35	-0.147854	0.12341	-1.19807	0.230889	0.999999
ENSSSCG00000006621	165.109	0.154468	0.12894	1.19798	0.230924	0.999999
ENSSSCG00000034792	35.9425	-0.151753	0.126706	-1.19767	0.231045	0.999999
ENSSSCG00000037423	29.694	0.14943	0.124772	1.19762	0.231066	0.999999
ENSSSCG00000040931	10.596	-0.116777	0.0975136	-1.19754	0.231095	0.999999
ENSSSCG00000008001	13.8447	0.0990724	0.0827538	1.19719	0.231231	0.999999
ENSSSCG00000002014	8612.86	0.107996	0.090214	1.19711	0.231264	0.999999
ENSSSCG00000017602	119.412	0.164598	0.137509	1.197	0.231305	0.999999
ENSSSCG00000008353	425.717	-0.139204	0.116297	-1.19697	0.231319	0.999999
ENSSSCG00000034887	6830.02	-0.155073	0.129559	-1.19693	0.231332	0.999999
ENSSSCG00000028065	673.8	-0.113949	0.0952039	-1.1969	0.231347	0.999999
ENSSSCG00000044640	77.6816	0.164273	0.137293	1.19651	0.231497	0.999999
ENSSSCG00000051442	167.351	-0.164101	0.137165	-1.19638	0.23155	0.999999
ENSSSCG00000045676	35.9554	-0.146158	0.122202	-1.19603	0.231683	0.999999
ENSSSCG00000032914	974.313	0.141919	0.118675	1.19586	0.231751	0.999999
ENSSSCG00000045975	135.84	-0.160806	0.134482	-1.19575	0.231795	0.999999
ENSSSCG00000044428	18.3257	-0.138099	0.115517	-1.19549	0.231897	0.999999
ENSSSCG00000013889	3560.82	0.143028	0.11968	1.19509	0.232052	0.999999
ENSSSCG00000050867	8.50256	-0.109558	0.091679	-1.19501	0.232082	0.999999
ENSSSCG00000037465	380.638	0.138716	0.116101	1.19479	0.232168	0.999999
ENSSSCG00000008073	359.495	0.164062	0.137317	1.19477	0.232178	0.999999
ENSSSCG00000040037	6789.75	0.107818	0.0902472	1.19469	0.232206	0.999999
ENSSSCG00000043437	12.5001	0.127011	0.106335	1.19445	0.232303	0.999999
ENSSSCG00000004201	638.578	-0.136331	0.114152	-1.19429	0.232365	0.999999
ENSSSCG00000005098	151.573	0.160045	0.134013	1.19425	0.232382	0.999999
ENSSSCG00000046791	97.7029	-0.149674	0.125372	-1.19384	0.232541	0.999999
ENSSSCG00000029460	1676.17	0.142453	0.119325	1.19382	0.232547	0.999999
ENSSSCG00000012042	3281.74	0.124406	0.104219	1.1937	0.232597	0.999999
ENSSSCG00000011825	1556.41	-0.114695	0.0960902	-1.19362	0.232625	0.999999
ENSSSCG00000017213	2918.08	0.121653	0.101944	1.19333	0.232739	0.999999
ENSSSCG00000011168	336.678	-0.145643	0.122061	-1.1932	0.232792	0.999999
ENSSSCG00000005944	3472.36	-0.154804	0.129766	-1.19294	0.232892	0.999999
ENSSSCG00000008213	13.3113	-0.121329	0.101713	-1.19285	0.232927	0.999999
ENSSSCG00000010726	1469.73	-0.103105	0.0864663	-1.19243	0.233092	0.999999
ENSSSCG00000029710	229.925	-0.156537	0.131281	-1.19238	0.233112	0.999999
ENSSSCG00000000528	233.587	0.150866	0.126532	1.19231	0.23314	0.999999
ENSSSCG00000015959	6358.53	0.147743	0.123919	1.19225	0.233162	0.999999
ENSSSCG00000008287	235.215	0.154848	0.129894	1.19211	0.233218	0.999999
ENSSSCG00000025653	1038.2	-0.142856	0.119871	-1.19175	0.23336	0.999999
ENSSSCG00000017069	7389.73	0.109556	0.091935	1.19166	0.233393	0.999999
ENSSSCG00000005320	603.918	0.133119	0.111709	1.19166	0.233395	0.999999
ENSSSCG00000042962	60.2771	-0.158958	0.133395	-1.19164	0.233403	0.999999
ENSSSCG00000031465	9.01866	0.0984715	0.0826427	1.19153	0.233445	0.999999
ENSSSCG00000026108	666.086	-0.163183	0.137025	-1.1909	0.233694	0.999999
ENSSSCG00000000585	2217.01	0.12319	0.103452	1.1908	0.233732	0.999999
ENSSSCG00000037499	403.212	-0.161356	0.135593	-1.19	0.234045	0.999999
ENSSSCG00000010594	2796.81	-0.10205	0.0857567	-1.19	0.234047	0.999999
ENSSSCG00000015924	51.3319	-0.142236	0.119557	-1.18969	0.234167	0.999999
ENSSSCG00000000260	11.4954	-0.107468	0.090343	-1.18956	0.234219	0.999999
ENSSSCG00000006703	922.332	-0.158861	0.133578	-1.18927	0.234332	0.999999
ENSSSCG00000002793	9.05963	0.0909519	0.0764798	1.18923	0.23435	0.999999
ENSSSCG00000016075	13587.4	-0.107757	0.0906505	-1.1887	0.234556	0.999999
ENSSSCG00000037594	6859.89	-0.107676	0.0905934	-1.18857	0.23461	0.999999
ENSSSCG00000008054	31.4645	0.148842	0.125233	1.18852	0.234627	0.999999
ENSSSCG00000002008	1916.15	0.105455	0.0887299	1.1885	0.234638	0.999999
ENSSSCG00000035123	261.607	0.158303	0.133257	1.18795	0.234854	0.999999
ENSSSCG00000035836	723.389	0.157723	0.132771	1.18793	0.23486	0.999999
ENSSSCG00000047953	10.7371	0.108239	0.091117	1.18791	0.234869	0.999999
ENSSSCG00000031311	20.0104	0.0854767	0.0719578	1.18787	0.234884	0.999999
ENSSSCG00000013435	2296.28	0.125721	0.105862	1.1876	0.23499	0.999999
ENSSSCG00000012644	563.215	0.163094	0.137356	1.18738	0.235077	0.999999
ENSSSCG00000004634	567.974	-0.161069	0.1357	-1.18695	0.235248	0.999999
ENSSSCG00000016085	45.8339	-0.155628	0.131138	-1.18675	0.235324	0.999999
ENSSSCG00000010283	17452.1	0.111712	0.0941445	1.1866	0.235385	0.999999
ENSSSCG00000040985	1547.06	-0.151878	0.127997	-1.18657	0.235397	0.999999
ENSSSCG00000004191	768.903	0.146038	0.123082	1.18651	0.235421	0.999999
ENSSSCG00000025661	2029.2	-0.0901819	0.0760145	-1.18638	0.235473	0.999999
ENSSSCG00000010437	647.202	0.135303	0.114085	1.18598	0.235632	0.999999
ENSSSCG00000037016	130.454	-0.161719	0.136377	-1.18582	0.235693	0.999999
ENSSSCG00000037197	1250.43	0.119019	0.100372	1.18577	0.235713	0.999999
ENSSSCG00000021440	719.631	-0.159932	0.134877	-1.18576	0.235716	0.999999
ENSSSCG00000031776	829.396	0.158791	0.133928	1.18564	0.235765	0.999999
ENSSSCG00000009890	1759.2	-0.124343	0.104878	-1.18561	0.235778	0.999999
ENSSSCG00000034581	1023.86	-0.140302	0.118361	-1.18537	0.235872	0.999999
ENSSSCG00000016491	2360.19	0.115124	0.0971282	1.18528	0.235907	0.999999
ENSSSCG00000011071	665.295	0.155417	0.131153	1.18501	0.236014	0.999999
ENSSSCG00000035571	289.16	0.145961	0.123216	1.1846	0.236178	0.999999
ENSSSCG00000033089	315.858	-0.160872	0.135869	-1.18403	0.236403	0.999999
ENSSSCG00000050500	10.3731	-0.106178	0.0896857	-1.18389	0.236455	0.999999
ENSSSCG00000001555	23.4434	-0.13519	0.114196	-1.18384	0.236477	0.999999
ENSSSCG00000022176	8538.6	0.135835	0.114742	1.18383	0.23648	0.999999
ENSSSCG00000002379	573.174	-0.149337	0.126162	-1.1837	0.236533	0.999999
ENSSSCG00000037682	83.0245	0.162238	0.137074	1.18358	0.236579	0.999999
ENSSSCG00000033452	22.1455	0.10107	0.085457	1.1827	0.236929	0.999999
ENSSSCG00000001527	8462.57	0.119903	0.1014	1.18248	0.237017	0.999999
ENSSSCG00000038185	79.4392	0.161248	0.136393	1.18223	0.237114	0.999999
ENSSSCG00000050399	22.3795	-0.138487	0.117171	-1.18192	0.237237	0.999999
ENSSSCG00000035195	566.644	0.128086	0.108372	1.18191	0.237241	0.999999
ENSSSCG00000015196	772.18	0.125415	0.10612	1.18182	0.237276	0.999999
ENSSSCG00000031269	505.749	0.137398	0.116282	1.18159	0.237367	0.999999
ENSSSCG00000049399	9.57961	0.102338	0.0866145	1.18154	0.237389	0.999999
ENSSSCG00000010054	67.3917	0.154627	0.130871	1.18152	0.237397	0.999999
ENSSSCG00000008062	17.4293	0.114743	0.0971293	1.18135	0.237465	0.999999
ENSSSCG00000032870	18.8429	0.114646	0.09706	1.18118	0.23753	0.999999
ENSSSCG00000013874	829.752	0.146146	0.123762	1.18087	0.237655	0.999999
ENSSSCG00000042443	94.0137	-0.161471	0.136741	-1.18085	0.237662	0.999999
ENSSSCG00000031590	5046.95	0.125007	0.105878	1.18068	0.237731	0.999999
ENSSSCG00000031288	288.326	0.14964	0.126767	1.18044	0.237827	0.999999
ENSSSCG00000022187	608.232	0.15551	0.131755	1.18029	0.237884	0.999999
ENSSSCG00000013457	921.02	-0.122515	0.103819	-1.18009	0.237965	0.999999
ENSSSCG00000011700	401.532	-0.122849	0.104105	-1.18004	0.237983	0.999999
ENSSSCG00000038950	960.199	-0.113607	0.0962952	-1.17978	0.238088	0.999999
ENSSSCG00000044005	17.3438	-0.131487	0.111456	-1.17972	0.238112	0.999999
ENSSSCG00000048143	19.989	-0.132744	0.112526	-1.17967	0.238132	0.999999
ENSSSCG00000026754	6527.13	0.112631	0.0955083	1.17927	0.238289	0.999999
ENSSSCG00000026045	249.712	0.15348	0.130153	1.17923	0.238306	0.999999
ENSSSCG00000038081	4043.99	0.102415	0.086859	1.17909	0.23836	0.999999
ENSSSCG00000039905	359.31	-0.142965	0.121266	-1.17893	0.238425	0.999999
ENSSSCG00000017778	196.601	0.162111	0.13751	1.1789	0.238437	0.999999
ENSSSCG00000027233	72.8988	0.161716	0.137176	1.1789	0.23844	0.999999
ENSSSCG00000014179	489.247	0.135637	0.11506	1.17884	0.238463	0.999999
ENSSSCG00000050388	34.6912	-0.148245	0.125878	-1.17769	0.238921	0.999999
ENSSSCG00000027526	488.813	0.144378	0.122612	1.17752	0.23899	0.999999
ENSSSCG00000037487	43.1592	0.144985	0.123129	1.17751	0.238993	0.999999
ENSSSCG00000008633	2593.87	0.122188	0.10378	1.17737	0.239046	0.999999
ENSSSCG00000034348	6222.58	0.120394	0.102275	1.17717	0.239129	0.999999
ENSSSCG00000015777	1126.1	-0.102315	0.0869206	-1.17711	0.239151	0.999999
ENSSSCG00000048385	51.3526	-0.158537	0.134689	-1.17706	0.239173	0.999999
ENSSSCG00000032607	1129.3	0.114878	0.097633	1.17663	0.239342	0.999999
ENSSSCG00000007774	26.0066	0.14954	0.127097	1.17658	0.239362	0.999999
ENSSSCG00000013073	843.36	0.132897	0.112966	1.17644	0.23942	0.999999
ENSSSCG00000026153	820.348	0.114036	0.0969404	1.17635	0.239454	0.999999
ENSSSCG00000051761	19.4027	-0.113631	0.0966025	-1.17628	0.239484	0.999999
ENSSSCG00000030123	6044.38	0.129491	0.110113	1.17598	0.239603	0.999999
ENSSSCG00000011237	3856.78	-0.0969907	0.0824791	-1.17594	0.239618	0.999999
ENSSSCG00000027686	1509.8	0.110228	0.0937421	1.17586	0.239649	0.999999
ENSSSCG00000014250	121.713	0.161011	0.136981	1.17542	0.239826	0.999999
ENSSSCG00000031086	13.3708	0.084251	0.0716777	1.17541	0.239829	0.999999
ENSSSCG00000010686	694.824	-0.150352	0.127915	-1.1754	0.239833	0.999999
ENSSSCG00000023195	105.202	-0.161028	0.137002	-1.17537	0.239848	0.999999
ENSSSCG00000016520	743.482	-0.161494	0.137434	-1.17507	0.239967	0.999999
ENSSSCG00000026547	61.5538	-0.153915	0.131001	-1.17492	0.240028	0.999999
ENSSSCG00000043151	21.5643	0.130731	0.111274	1.17486	0.240052	0.999999
ENSSSCG00000025126	1266.42	0.139527	0.118785	1.17462	0.240149	0.999999
ENSSSCG00000041499	20.0715	-0.135614	0.115495	-1.1742	0.240314	0.999999
ENSSSCG00000002997	12.9473	-0.11582	0.0986507	-1.17405	0.240377	0.999999
ENSSSCG00000012397	45.5208	0.155644	0.132597	1.17381	0.240472	0.999999
ENSSSCG00000008785	319.257	0.1461	0.124495	1.17354	0.240579	0.999999
ENSSSCG00000048675	27.1317	-0.140845	0.120038	-1.17334	0.24066	0.999999
ENSSSCG00000006193	862.705	0.126298	0.107653	1.17319	0.240718	0.999999
ENSSSCG00000012520	11016.2	0.0930865	0.0793515	1.17309	0.240759	0.999999
ENSSSCG00000039843	4438.82	0.0998484	0.0851297	1.1729	0.240837	0.999999
ENSSSCG00000003716	979.966	-0.148147	0.126341	-1.17259	0.240959	0.999999
ENSSSCG00000042691	58.7991	-0.124606	0.10629	-1.17232	0.241068	0.999999
ENSSSCG00000010165	943.578	0.161038	0.137389	1.17213	0.241146	0.999999
ENSSSCG00000010254	11.3762	-0.119759	0.102175	-1.1721	0.241159	0.999999
ENSSSCG00000037292	463.687	0.136516	0.116501	1.1718	0.241275	0.999999
ENSSSCG00000044673	9.49155	0.103392	0.0882457	1.17163	0.241344	0.999999
ENSSSCG00000016256	2333.68	0.126636	0.108097	1.1715	0.241398	0.999999
ENSSSCG00000015565	1580.76	0.113944	0.0972756	1.17135	0.241458	0.999999
ENSSSCG00000040634	1054.7	-0.142323	0.121518	-1.17121	0.241514	0.999999
ENSSSCG00000003066	14.818	-0.113548	0.0969787	-1.17086	0.241656	0.999999
ENSSSCG00000048066	11.4153	-0.0931401	0.0795631	-1.17064	0.241742	0.999999
ENSSSCG00000049371	10.4196	0.111296	0.0951052	1.17024	0.241904	0.999999
ENSSSCG00000043750	32.5346	0.143715	0.122852	1.16983	0.242071	0.999999
ENSSSCG00000026981	689.158	0.136154	0.116405	1.16966	0.242137	0.999999
ENSSSCG00000007170	74.473	0.144395	0.123453	1.16963	0.242149	0.999999
ENSSSCG00000010209	1419.11	-0.112957	0.0965968	-1.16937	0.242257	0.999999
ENSSSCG00000017005	11.2374	0.0825577	0.0706122	1.16917	0.242335	0.999999
ENSSSCG00000017938	94.4148	0.160315	0.137123	1.16913	0.242352	0.999999
ENSSSCG00000017103	3197.15	0.136637	0.116905	1.16878	0.242492	0.999999
ENSSSCG00000009268	545.17	0.130897	0.112006	1.16866	0.242542	0.999999
ENSSSCG00000013751	1533.06	0.119799	0.102536	1.16836	0.242661	0.999999
ENSSSCG00000002836	631.514	-0.153702	0.131572	-1.1682	0.242726	0.999999
ENSSSCG00000006345	558.144	-0.157868	0.135167	-1.16795	0.242826	0.999999
ENSSSCG00000006283	478.439	-0.147369	0.126197	-1.16777	0.242899	0.999999
ENSSSCG00000034714	523.884	-0.129743	0.111125	-1.16754	0.242992	0.999999
ENSSSCG00000006545	2831.94	0.115969	0.0993432	1.16735	0.243068	0.999999
ENSSSCG00000004223	221.035	0.157333	0.134779	1.16734	0.243074	0.999999
ENSSSCG00000002525	2579.25	0.110902	0.0950154	1.1672	0.24313	0.999999
ENSSSCG00000049640	127.708	-0.158106	0.135464	-1.16715	0.243152	0.999999
ENSSSCG00000042209	64.7493	-0.154206	0.132165	-1.16677	0.243302	0.999999
ENSSSCG00000018172	11.0204	-0.114118	0.0978255	-1.16654	0.243395	0.999999
ENSSSCG00000007337	776.304	0.108946	0.0933956	1.1665	0.243412	0.999999
ENSSSCG00000001065	1021.52	0.156303	0.134017	1.1663	0.243494	0.999999
ENSSSCG00000049172	164.18	0.160028	0.137223	1.16619	0.243538	0.999999
ENSSSCG00000050516	7.77169	-0.0814322	0.0698425	-1.16594	0.243639	0.999999
ENSSSCG00000016848	64.0547	0.15503	0.132998	1.16565	0.243755	0.999999
ENSSSCG00000040498	458.345	0.139397	0.119594	1.16559	0.243779	0.999999
ENSSSCG00000049805	237.04	-0.150965	0.129557	-1.16524	0.243921	0.999999
ENSSSCG00000043190	9.44478	0.0719945	0.0618224	1.16454	0.244207	0.999999
ENSSSCG00000012315	2795.61	-0.142857	0.122677	-1.16449	0.244225	0.999999
ENSSSCG00000027085	5686.76	0.101772	0.0873967	1.16448	0.244228	0.999999
ENSSSCG00000009880	110.707	-0.157486	0.135245	-1.16445	0.244242	0.999999
ENSSSCG00000031031	805.322	0.13185	0.113296	1.16376	0.24452	0.999999
ENSSSCG00000040495	40.7277	-0.130231	0.111922	-1.16359	0.244591	0.999999
ENSSSCG00000013286	2850.92	0.103287	0.0887886	1.16329	0.244713	0.999999
ENSSSCG00000037416	156.452	0.159568	0.137258	1.16254	0.245016	0.999999
ENSSSCG00000032574	300.658	-0.159826	0.137485	-1.16249	0.245036	0.999999
ENSSSCG00000010872	15010	0.115572	0.0994188	1.16248	0.24504	0.999999
ENSSSCG00000003289	227.403	0.15254	0.131222	1.16246	0.24505	0.999999
ENSSSCG00000009821	3741.12	0.130624	0.112389	1.16225	0.245136	0.999999
ENSSSCG00000045310	88.0007	-0.159211	0.136994	-1.16217	0.245165	0.999999
ENSSSCG00000042833	24.2943	0.140197	0.12064	1.16211	0.245192	0.999999
ENSSSCG00000007116	287.104	0.155373	0.133701	1.16209	0.245199	0.999999
ENSSSCG00000007839	945.834	-0.110405	0.0950188	-1.16192	0.245266	0.999999
ENSSSCG00000050791	23.5211	-0.131712	0.113357	-1.16192	0.245267	0.999999
ENSSSCG00000029219	548.916	0.147739	0.127155	1.16188	0.245284	0.999999
ENSSSCG00000014799	33.0894	-0.136418	0.117419	-1.1618	0.245316	0.999999
ENSSSCG00000017082	33314.1	0.114315	0.0984045	1.16169	0.245363	0.999999
ENSSSCG00000014217	987.673	-0.131702	0.113379	-1.16161	0.245392	0.999999
ENSSSCG00000006878	221.809	-0.152925	0.131682	-1.16132	0.245511	0.999999
ENSSSCG00000038933	609.648	0.132373	0.114017	1.16099	0.245644	0.999999
ENSSSCG00000016201	458.602	-0.148433	0.127869	-1.16082	0.245713	0.999999
ENSSSCG00000035875	2041.61	0.104659	0.0901666	1.16073	0.245753	0.999999
ENSSSCG00000014910	350.674	0.124905	0.107635	1.16045	0.245867	0.999999
ENSSSCG00000007163	60.5669	-0.148944	0.128378	-1.1602	0.245967	0.999999
ENSSSCG00000016689	195.094	0.1558	0.13432	1.15991	0.246083	0.999999
ENSSSCG00000037775	171.524	-0.150972	0.130162	-1.15988	0.246096	0.999999
ENSSSCG00000004705	39211	0.133386	0.115001	1.15988	0.2461	0.999999
ENSSSCG00000005303	595.663	0.159357	0.137399	1.15981	0.246126	0.999999
ENSSSCG00000001821	1092.29	0.112169	0.096715	1.15979	0.246134	0.999999
ENSSSCG00000013358	1921.66	0.122735	0.105827	1.15977	0.246142	0.999999
ENSSSCG00000048486	74.8698	-0.146402	0.126262	-1.15951	0.246249	0.999999
ENSSSCG00000003121	67.6096	0.159354	0.137473	1.15916	0.246389	0.999999
ENSSSCG00000013670	192.056	-0.142836	0.123225	-1.15914	0.246399	0.999999
ENSSSCG00000049051	52.5552	-0.154858	0.133609	-1.15903	0.246442	0.999999
ENSSSCG00000046476	8.73927	0.0786359	0.0678462	1.15903	0.246443	0.999999
ENSSSCG00000034990	652.688	0.146793	0.126663	1.15893	0.246484	0.999999
ENSSSCG00000008317	946.354	-0.116167	0.100287	-1.15835	0.246723	0.999999
ENSSSCG00000023599	629.354	0.149996	0.129506	1.15822	0.246776	0.999999
ENSSSCG00000050850	22.3022	-0.13476	0.116374	-1.15799	0.246868	0.999999
ENSSSCG00000014097	2761.33	0.106412	0.0918994	1.15792	0.246896	0.999999
ENSSSCG00000008641	913.276	-0.124355	0.107398	-1.1579	0.246907	0.999999
ENSSSCG00000010565	1659.48	0.141047	0.121861	1.15744	0.247091	0.999999
ENSSSCG00000023228	1559.24	0.137723	0.118993	1.1574	0.247107	0.999999
ENSSSCG00000028108	519.023	-0.138067	0.119293	-1.15738	0.247116	0.999999
ENSSSCG00000014538	1333.25	0.113707	0.098254	1.15728	0.247159	0.999999
ENSSSCG00000035805	46.8156	0.157063	0.135763	1.15689	0.247318	0.999999
ENSSSCG00000035400	1290.42	-0.137136	0.118556	-1.15672	0.247388	0.999999
ENSSSCG00000005122	332.378	0.149159	0.128953	1.1567	0.247397	0.999999
ENSSSCG00000036756	398.3	-0.130909	0.113177	-1.15667	0.247407	0.999999
ENSSSCG00000018055	524.543	0.143179	0.123792	1.15661	0.247431	0.999999
ENSSSCG00000039360	555.087	0.139493	0.12062	1.15646	0.247493	0.999999
ENSSSCG00000041743	22.1317	-0.141452	0.122325	-1.15637	0.247531	0.999999
ENSSSCG00000014080	3551.8	0.128035	0.110726	1.15633	0.247548	0.999999
ENSSSCG00000003951	149.32	0.15879	0.137327	1.15629	0.247561	0.999999
ENSSSCG00000005346	405.026	-0.130815	0.113154	-1.15608	0.247649	0.999999
ENSSSCG00000038370	1224.94	0.117533	0.101681	1.1559	0.247724	0.999999
ENSSSCG00000034973	992.025	0.15009	0.129853	1.15584	0.247745	0.999999
ENSSSCG00000011106	471.074	0.14703	0.127224	1.15568	0.247813	0.999999
ENSSSCG00000001409	9538.82	0.107879	0.0933496	1.15565	0.247824	0.999999
ENSSSCG00000008589	330.951	-0.142761	0.123555	-1.15545	0.247905	0.999999
ENSSSCG00000002316	153.406	0.155674	0.134733	1.15543	0.247916	0.999999
ENSSSCG00000024157	467	0.14978	0.129639	1.15537	0.24794	0.999999
ENSSSCG00000043131	97.3977	-0.158036	0.136787	-1.15534	0.24795	0.999999
ENSSSCG00000025007	653.87	0.13968	0.120907	1.15527	0.247981	0.999999
ENSSSCG00000038915	616.966	0.146922	0.127192	1.15512	0.24804	0.999999
ENSSSCG00000002025	20456.3	0.109901	0.0951501	1.15503	0.248079	0.999999
ENSSSCG00000004896	2278.95	-0.128494	0.111255	-1.15495	0.24811	0.999999
ENSSSCG00000035969	9481.52	0.0884416	0.0765946	1.15467	0.248225	0.999999
ENSSSCG00000022395	137.52	-0.1511	0.130867	-1.15461	0.24825	0.999999
ENSSSCG00000020817	4368.57	0.151444	0.131172	1.15455	0.248276	0.999999
ENSSSCG00000039702	312.794	0.10878	0.0942225	1.1545	0.248293	0.999999
ENSSSCG00000028869	2964.36	0.118974	0.103062	1.15439	0.248339	0.999999
ENSSSCG00000009612	75.5406	0.157891	0.136787	1.15428	0.248386	0.999999
ENSSSCG00000008383	423.388	-0.153728	0.133189	-1.15421	0.248413	0.999999
ENSSSCG00000038466	1947.26	0.0983189	0.0851863	1.15416	0.248433	0.999999
ENSSSCG00000002860	1724.71	0.138322	0.119888	1.15376	0.248599	0.999999
ENSSSCG00000025940	972.291	0.108741	0.0942672	1.15354	0.248689	0.999999
ENSSSCG00000030088	45.6941	0.141426	0.122606	1.1535	0.248705	0.999999
ENSSSCG00000044909	9.7824	-0.106292	0.0921551	-1.15341	0.248744	0.999999
ENSSSCG00000033366	201.175	0.154592	0.134038	1.15334	0.248771	0.999999
ENSSSCG00000028054	241.486	-0.14802	0.128341	-1.15334	0.248773	0.999999
ENSSSCG00000005629	76.5034	0.15775	0.13678	1.15331	0.248783	0.999999
ENSSSCG00000015867	2928.48	-0.1016	0.0881131	-1.15307	0.248882	0.999999
ENSSSCG00000009250	290.107	0.156643	0.135854	1.15303	0.248899	0.999999
ENSSSCG00000045272	11.6774	-0.103766	0.0899956	-1.15301	0.248906	0.999999
ENSSSCG00000011504	461.591	-0.146498	0.127066	-1.15293	0.24894	0.999999
ENSSSCG00000001765	31.231	-0.139157	0.120727	-1.15266	0.249051	0.999999
ENSSSCG00000014988	16.3562	0.127956	0.111031	1.15243	0.249144	0.999999
ENSSSCG00000009157	873.149	-0.145198	0.126015	-1.15223	0.249225	0.999999
ENSSSCG00000022961	538.279	0.154837	0.134405	1.15202	0.249314	0.999999
ENSSSCG00000031866	4117.97	0.142202	0.123441	1.15199	0.249326	0.999999
ENSSSCG00000001875	146.22	0.158354	0.137463	1.15198	0.249331	0.999999
ENSSSCG00000029029	491.256	-0.126207	0.109562	-1.15192	0.249354	0.999999
ENSSSCG00000042807	44.3088	-0.153327	0.133132	-1.15169	0.249448	0.999999
ENSSSCG00000015515	2820.77	0.114556	0.0994745	1.15162	0.249479	0.999999
ENSSSCG00000035355	95.693	0.157647	0.136892	1.15161	0.249482	0.999999
ENSSSCG00000035621	1002.62	0.156149	0.135613	1.15143	0.249555	0.999999
ENSSSCG00000013377	8.15989	0.105723	0.0918197	1.15142	0.249558	0.999999
ENSSSCG00000007466	1459.64	-0.128712	0.111806	-1.15121	0.249646	0.999999
ENSSSCG00000050192	11.0091	0.113108	0.0982543	1.15118	0.249659	0.999999
ENSSSCG00000011750	204.424	-0.155958	0.135481	-1.15114	0.249676	0.999999
ENSSSCG00000013593	193.124	-0.148275	0.128814	-1.15108	0.249699	0.999999
ENSSSCG00000017268	1259.93	0.157742	0.137045	1.15102	0.249725	0.999999
ENSSSCG00000011446	1657.07	0.0975398	0.0847462	1.15096	0.249747	0.999999
ENSSSCG00000003809	4463.32	0.101936	0.0885793	1.15079	0.249818	0.999999
ENSSSCG00000002739	1254.74	0.123525	0.107363	1.15054	0.249921	0.999999
ENSSSCG00000027477	353.798	0.143082	0.124371	1.15045	0.24996	0.999999
ENSSSCG00000008516	1775.38	0.136915	0.119017	1.15038	0.249986	0.999999
ENSSSCG00000008692	12703.2	0.0799363	0.0694896	1.15033	0.250006	0.999999
ENSSSCG00000047214	39.7913	-0.155313	0.135024	-1.15027	0.250035	0.999999
ENSSSCG00000001478	143.394	0.152506	0.132616	1.14998	0.25015	0.999999
ENSSSCG00000021586	412.91	-0.155501	0.13522	-1.14998	0.250152	0.999999
ENSSSCG00000009141	114.788	0.157879	0.137296	1.14992	0.250177	0.999999
ENSSSCG00000047472	30.5251	0.137977	0.119993	1.14988	0.250195	0.999999
ENSSSCG00000033673	12010.9	0.116105	0.100987	1.14971	0.250264	0.999999
ENSSSCG00000008494	664.256	-0.113632	0.0988453	-1.14959	0.250312	0.999999
ENSSSCG00000032477	817.562	-0.109009	0.0948957	-1.14873	0.250668	0.999999
ENSSSCG00000017864	60.7539	-0.15787	0.13743	-1.14872	0.250669	0.999999
ENSSSCG00000044555	149.111	0.154133	0.134192	1.1486	0.250721	0.999999
ENSSSCG00000007816	33.6702	0.125134	0.108965	1.14838	0.25081	0.999999
ENSSSCG00000004452	417.086	0.140986	0.122779	1.14829	0.250849	0.999999
ENSSSCG00000050266	51.3102	-0.146797	0.127845	-1.14824	0.25087	0.999999
ENSSSCG00000021075	26.7234	-0.144878	0.126182	-1.14816	0.250902	0.999999
ENSSSCG00000015697	2630.49	-0.111349	0.0969848	-1.14811	0.250922	0.999999
ENSSSCG00000004029	17733.9	-0.146319	0.127455	-1.14801	0.250966	0.999999
ENSSSCG00000017756	3100.73	-0.113647	0.099	-1.14795	0.250988	0.999999
ENSSSCG00000012112	289.075	0.152529	0.132887	1.1478	0.25105	0.999999
ENSSSCG00000013093	21.9274	0.132519	0.115493	1.14742	0.251207	0.999999
ENSSSCG00000002470	6056.08	0.119465	0.104136	1.14721	0.251297	0.999999
ENSSSCG00000028821	316.486	0.140221	0.122235	1.14714	0.251325	0.999999
ENSSSCG00000048237	98.3318	-0.157654	0.137488	-1.14668	0.251513	0.999999
ENSSSCG00000021393	1799.04	-0.0997393	0.0869843	-1.14664	0.251532	0.999999
ENSSSCG00000000728	124.289	0.155949	0.136007	1.14662	0.251537	0.999999
ENSSSCG00000028101	1115.5	-0.133879	0.11677	-1.14651	0.251584	0.999999
ENSSSCG00000013065	1434.1	-0.0946238	0.0825436	-1.14635	0.251651	0.999999
ENSSSCG00000012913	1152.28	0.123665	0.107888	1.14623	0.251701	0.999999
ENSSSCG00000006149	1271.2	0.116226	0.101417	1.14602	0.251788	0.999999
ENSSSCG00000041698	29.093	-0.134331	0.117223	-1.14595	0.251817	0.999999
ENSSSCG00000024396	3996.31	-0.081382	0.0710176	-1.14594	0.25182	0.999999
ENSSSCG00000032511	942.098	0.142089	0.123997	1.14591	0.251832	0.999999
ENSSSCG00000006141	101.925	0.15615	0.136269	1.1459	0.251837	0.999999
ENSSSCG00000040956	158.594	-0.157497	0.137449	-1.14586	0.251854	0.999999
ENSSSCG00000050981	49.4445	-0.133434	0.116456	-1.14579	0.25188	0.999999
ENSSSCG00000009592	153.449	-0.156883	0.136947	-1.14557	0.251972	0.999999
ENSSSCG00000009903	699.897	0.118818	0.103756	1.14516	0.252142	0.999999
ENSSSCG00000004746	514.893	-0.146328	0.127785	-1.14511	0.252165	0.999999
ENSSSCG00000048739	8.41498	-0.0980018	0.0855836	-1.1451	0.252168	0.999999
ENSSSCG00000051586	73.4752	0.157366	0.137429	1.14507	0.252179	0.999999
ENSSSCG00000015271	222.91	0.156634	0.136804	1.14496	0.252228	0.999999
ENSSSCG00000041401	230.635	0.15239	0.133115	1.1448	0.252294	0.999999
ENSSSCG00000032135	11.5729	0.0862978	0.0753874	1.14472	0.252323	0.999999
ENSSSCG00000041752	211.436	-0.1554	0.135763	-1.14464	0.252356	0.999999
ENSSSCG00000002700	8.62626	0.105319	0.0920156	1.14458	0.252383	0.999999
ENSSSCG00000032660	65.5758	0.157365	0.137493	1.14453	0.252402	0.999999
ENSSSCG00000024285	13868.4	0.0997457	0.0871592	1.14441	0.252455	0.999999
ENSSSCG00000031594	1059.77	0.112223	0.0980733	1.14427	0.252511	0.999999
ENSSSCG00000007806	335.598	-0.130638	0.114208	-1.14387	0.252679	0.999999
ENSSSCG00000034517	864.238	0.106714	0.0932976	1.1438	0.252707	0.999999
ENSSSCG00000004004	152.15	0.148284	0.129644	1.14378	0.252716	0.999999
ENSSSCG00000001523	334.854	0.148053	0.129479	1.14346	0.252849	0.999999
ENSSSCG00000011493	1201.11	-0.126809	0.110901	-1.14344	0.252854	0.999999
ENSSSCG00000046311	50.7651	0.152446	0.133332	1.14336	0.252891	0.999999
ENSSSCG00000011369	2920.53	0.137252	0.120047	1.14332	0.252906	0.999999
ENSSSCG00000030300	1369.08	0.132213	0.115644	1.14327	0.252926	0.999999
ENSSSCG00000000517	814.658	-0.139532	0.122048	-1.14325	0.252934	0.999999
ENSSSCG00000014578	8157.16	0.0882377	0.0772106	1.14282	0.253114	0.999999
ENSSSCG00000029593	749.897	-0.15	0.131323	-1.14222	0.253361	0.999999
ENSSSCG00000005951	77.4235	0.156267	0.136821	1.14213	0.253398	0.999999
ENSSSCG00000049813	160.188	-0.155446	0.136108	-1.14208	0.253422	0.999999
ENSSSCG00000006701	410.88	-0.144757	0.126756	-1.14202	0.253445	0.999999
ENSSSCG00000007872	1760.94	0.135524	0.118684	1.14189	0.253499	0.999999
ENSSSCG00000025096	38.3462	0.148786	0.130309	1.14179	0.253542	0.999999
ENSSSCG00000037970	1231.51	-0.145701	0.127645	-1.14146	0.25368	0.999999
ENSSSCG00000013594	90.8124	-0.156799	0.137376	-1.14139	0.253709	0.999999
ENSSSCG00000047357	12.2642	-0.112768	0.0988135	-1.14122	0.253777	0.999999
ENSSSCG00000010256	39.6468	0.152903	0.134021	1.14089	0.253918	0.999999
ENSSSCG00000035594	938.593	-0.140551	0.12321	-1.14075	0.253974	0.999999
ENSSSCG00000032946	273.878	0.15617	0.136929	1.14051	0.254073	0.999999
ENSSSCG00000008832	886.438	0.141923	0.124476	1.14016	0.254219	0.999999
ENSSSCG00000012467	29.4395	-0.136702	0.1199	-1.14013	0.254232	0.999999
ENSSSCG00000047562	7.97458	-0.076837	0.067398	-1.14005	0.254266	0.999999
ENSSSCG00000028010	1202.47	-0.144969	0.127217	-1.13954	0.254479	0.999999
ENSSSCG00000016493	99.9993	0.156682	0.137501	1.1395	0.254496	0.999999
ENSSSCG00000017894	2394.31	-0.136529	0.119829	-1.13937	0.25455	0.999999
ENSSSCG00000011085	1341.59	-0.115699	0.101552	-1.1393	0.254577	0.999999
ENSSSCG00000009442	56.3439	0.15511	0.136155	1.13922	0.254612	0.999999
ENSSSCG00000007098	806.359	0.131695	0.115623	1.139	0.254702	0.999999
ENSSSCG00000017810	48.4764	-0.150138	0.131834	-1.13885	0.254768	0.999999
ENSSSCG00000010485	785	-0.130899	0.115004	-1.13821	0.255032	0.999999
ENSSSCG00000038364	604.873	0.146459	0.128682	1.13815	0.255058	0.999999
ENSSSCG00000004550	3287.68	0.114726	0.100808	1.13806	0.255094	0.999999
ENSSSCG00000036747	233.172	-0.142127	0.124885	-1.13806	0.255097	0.999999
ENSSSCG00000023501	194.953	-0.15597	0.137066	-1.13792	0.255154	0.999999
ENSSSCG00000015947	242.377	-0.141732	0.124561	-1.13785	0.255184	0.999999
ENSSSCG00000035634	100.489	-0.154456	0.135757	-1.13774	0.255231	0.999999
ENSSSCG00000016205	202.095	0.148415	0.130452	1.1377	0.255247	0.999999
ENSSSCG00000050064	9.34944	0.108898	0.0957182	1.13769	0.255249	0.999999
ENSSSCG00000001002	2002.8	-0.1176	0.103368	-1.13768	0.255254	0.999999
ENSSSCG00000050236	309.676	-0.139317	0.122459	-1.13766	0.255263	0.999999
ENSSSCG00000015713	36.976	0.126192	0.110933	1.13755	0.255308	0.999999
ENSSSCG00000009049	779.434	-0.115834	0.101836	-1.13745	0.255349	0.999999
ENSSSCG00000004465	348.783	-0.129853	0.114163	-1.13744	0.255355	0.999999
ENSSSCG00000038774	71.4387	0.156283	0.137417	1.13729	0.255416	0.999999
ENSSSCG00000016957	15.1785	-0.120473	0.105951	-1.13706	0.255513	0.999999
ENSSSCG00000015814	886.76	-0.145662	0.128136	-1.13678	0.255629	0.999999
ENSSSCG00000001808	1661.12	-0.104034	0.0915183	-1.13675	0.255641	0.999999
ENSSSCG00000042148	8.67472	0.102196	0.0899106	1.13664	0.25569	0.999999
ENSSSCG00000039073	85.1057	-0.155619	0.136916	-1.1366	0.255706	0.999999
ENSSSCG00000042682	175.848	-0.14865	0.13079	-1.13655	0.255725	0.999999
ENSSSCG00000014084	393.153	-0.128468	0.113036	-1.13652	0.255738	0.999999
ENSSSCG00000035622	7027.2	0.106426	0.093667	1.13621	0.255868	0.999999
ENSSSCG00000011686	429.425	-0.129298	0.113825	-1.13594	0.255984	0.999999
ENSSSCG00000007395	739.801	0.12858	0.113194	1.13593	0.255988	0.999999
ENSSSCG00000045992	10.0239	0.0953035	0.083902	1.13589	0.256002	0.999999
ENSSSCG00000001950	1951.95	0.126621	0.111477	1.13584	0.256022	0.999999
ENSSSCG00000022161	984.749	-0.120872	0.106448	-1.13551	0.256163	0.999999
ENSSSCG00000002666	5275.38	0.106013	0.0933625	1.1355	0.256164	0.999999
ENSSSCG00000032122	97.0629	0.156087	0.137473	1.1354	0.256208	0.999999
ENSSSCG00000021478	617.172	-0.115909	0.102091	-1.13535	0.256229	0.999999
ENSSSCG00000037602	816.797	0.126231	0.111199	1.13518	0.256299	0.999999
ENSSSCG00000048156	14.2619	-0.120831	0.106455	-1.13504	0.256359	0.999999
ENSSSCG00000031580	737.188	0.118597	0.104501	1.13489	0.256422	0.999999
ENSSSCG00000017214	764.235	-0.14262	0.125676	-1.13482	0.25645	0.999999
ENSSSCG00000038471	11.456	-0.117304	0.103382	-1.13467	0.256516	0.999999
ENSSSCG00000010877	14131.7	-0.0863542	0.0761121	-1.13457	0.256557	0.999999
ENSSSCG00000003930	7660.71	0.132594	0.116871	1.13453	0.256571	0.999999
ENSSSCG00000033514	411.473	0.154108	0.13585	1.1344	0.256627	0.999999
ENSSSCG00000046155	209.823	-0.147322	0.129873	-1.13435	0.256648	0.999999
ENSSSCG00000031976	34.6102	0.128008	0.112891	1.13391	0.256834	0.999999
ENSSSCG00000033601	2037.21	-0.133974	0.118168	-1.13376	0.256893	0.999999
ENSSSCG00000033809	183.058	0.152726	0.134712	1.13372	0.256913	0.999999
ENSSSCG00000000839	1299.12	0.110097	0.0971153	1.13367	0.256933	0.999999
ENSSSCG00000035664	499.933	0.130747	0.115335	1.13363	0.25695	0.999999
ENSSSCG00000045343	9.80403	-0.0820514	0.0723854	-1.13353	0.25699	0.999999
ENSSSCG00000040199	398.581	0.142446	0.125673	1.13346	0.25702	0.999999
ENSSSCG00000043610	25.8107	-0.141034	0.124441	-1.13334	0.257073	0.999999
ENSSSCG00000051022	67.1833	-0.155735	0.137427	-1.13322	0.257122	0.999999
ENSSSCG00000023441	87.4121	0.155765	0.137465	1.13313	0.257162	0.999999
ENSSSCG00000000748	7386.91	0.118189	0.104311	1.13305	0.257194	0.999999
ENSSSCG00000024750	535.853	-0.119819	0.105752	-1.13302	0.257205	0.999999
ENSSSCG00000017986	5418.87	0.126562	0.111734	1.13271	0.257338	0.999999
ENSSSCG00000009874	1421.26	0.12138	0.107161	1.13268	0.257348	0.999999
ENSSSCG00000051454	75.9137	-0.155697	0.137467	-1.13262	0.257375	0.999999
ENSSSCG00000046352	55.8076	-0.131377	0.11606	-1.13198	0.257644	0.999999
ENSSSCG00000038487	589.982	-0.121561	0.107447	-1.13136	0.257904	0.999999
ENSSSCG00000006947	139.963	-0.145303	0.128435	-1.13134	0.257912	0.999999
ENSSSCG00000014598	597.294	-0.12424	0.10982	-1.1313	0.257928	0.999999
ENSSSCG00000036452	25.0495	0.139086	0.122943	1.1313	0.257929	0.999999
ENSSSCG00000039740	5520.06	0.129265	0.114266	1.13127	0.257943	0.999999
ENSSSCG00000036342	37.9059	-0.151311	0.133766	-1.13116	0.257988	0.999999
ENSSSCG00000033732	1725.73	-0.127988	0.113209	-1.13055	0.258245	0.999999
ENSSSCG00000042300	13.4725	-0.105311	0.0931532	-1.13052	0.258257	0.999999
ENSSSCG00000042297	58.363	-0.153054	0.13541	-1.1303	0.258348	0.999999
ENSSSCG00000028879	367.917	-0.130137	0.115141	-1.13024	0.258376	0.999999
ENSSSCG00000023178	32.4463	-0.14501	0.128301	-1.13023	0.258379	0.999999
ENSSSCG00000035525	402.454	-0.147814	0.130789	-1.13017	0.258405	0.999999
ENSSSCG00000006251	461.035	-0.132195	0.117	-1.12987	0.25853	0.999999
ENSSSCG00000044105	70.5633	-0.152273	0.134788	-1.12972	0.258594	0.999999
ENSSSCG00000010429	313.616	0.147232	0.130338	1.12961	0.258639	0.999999
ENSSSCG00000041883	58.7713	-0.139102	0.123148	-1.12955	0.258666	0.999999
ENSSSCG00000038250	40.8144	-0.143026	0.126634	-1.12944	0.258712	0.999999
ENSSSCG00000024913	203.522	-0.151929	0.134588	-1.12884	0.258964	0.999999
ENSSSCG00000029285	351.204	-0.130077	0.115231	-1.12884	0.258967	0.999999
ENSSSCG00000031359	85.8608	-0.153609	0.136103	-1.12862	0.25906	0.999999
ENSSSCG00000016900	49.3242	0.135509	0.120076	1.12853	0.259098	0.999999
ENSSSCG00000022659	14607	0.119579	0.105981	1.1283	0.259194	0.999999
ENSSSCG00000033424	328.744	0.122196	0.108345	1.12784	0.259387	0.999999
ENSSSCG00000030217	451.519	0.144161	0.127844	1.12763	0.259476	0.999999
ENSSSCG00000030697	1153.82	-0.0954915	0.0846943	-1.12749	0.259537	0.999999
ENSSSCG00000037070	144.867	0.14651	0.129969	1.12727	0.259628	0.999999
ENSSSCG00000006132	447.094	0.152986	0.135733	1.12711	0.259696	0.999999
ENSSSCG00000017419	5156.13	-0.121581	0.107887	-1.12693	0.259774	0.999999
ENSSSCG00000000916	475.59	0.149695	0.132852	1.12678	0.259836	0.999999
ENSSSCG00000042450	8.9712	0.082824	0.0735186	1.12657	0.259923	0.999999
ENSSSCG00000032977	489.077	-0.138911	0.123311	-1.12651	0.259951	0.999999
ENSSSCG00000031831	6748.21	0.118239	0.104963	1.12647	0.259965	0.999999
ENSSSCG00000008712	11853	0.102663	0.0911383	1.12645	0.259973	0.999999
ENSSSCG00000022005	619.282	0.117551	0.104356	1.12645	0.259977	0.999999
ENSSSCG00000046332	178.526	0.152275	0.135184	1.12642	0.259986	0.999999
ENSSSCG00000051760	118.53	0.152249	0.135168	1.12637	0.26001	0.999999
ENSSSCG00000047186	830.83	-0.136481	0.12119	-1.12618	0.26009	0.999999
ENSSSCG00000006519	691.002	-0.124502	0.110554	-1.12616	0.260097	0.999999
ENSSSCG00000004850	1113.43	0.111469	0.0989865	1.12611	0.26012	0.999999
ENSSSCG00000037343	889.906	0.142291	0.126358	1.1261	0.260123	0.999999
ENSSSCG00000035452	1717.9	-0.107952	0.0958703	-1.12602	0.260156	0.999999
ENSSSCG00000005212	135.557	0.1528	0.135707	1.12596	0.260184	0.999999
ENSSSCG00000028159	246.343	-0.13329	0.11839	-1.12586	0.260225	0.999999
ENSSSCG00000014100	1321.54	0.134938	0.119855	1.12584	0.260232	0.999999
ENSSSCG00000032430	527.301	0.135015	0.119926	1.12581	0.260245	0.999999
ENSSSCG00000015093	12.1556	0.105195	0.0934603	1.12556	0.260352	0.999999
ENSSSCG00000039160	798.925	0.144738	0.128604	1.12545	0.260397	0.999999
ENSSSCG00000040833	142.655	0.149169	0.132551	1.12537	0.260434	0.999999
ENSSSCG00000004002	2022.77	0.124463	0.110601	1.12533	0.260449	0.999999
ENSSSCG00000003583	505.288	-0.144939	0.12884	-1.12495	0.260609	0.999999
ENSSSCG00000015203	319.86	-0.153677	0.136608	-1.12495	0.260612	0.999999
ENSSSCG00000033952	66.739	0.15007	0.133446	1.12457	0.260771	0.999999
ENSSSCG00000037072	16.5894	-0.125805	0.111873	-1.12454	0.260785	0.999999
ENSSSCG00000006455	17.6366	0.0925335	0.0822995	1.12435	0.260865	0.999999
ENSSSCG00000028737	626.337	-0.110112	0.0979372	-1.12431	0.26088	0.999999
ENSSSCG00000002813	1293.46	0.115126	0.102424	1.12402	0.261007	0.999999
ENSSSCG00000029119	1891.71	-0.0928374	0.0826098	-1.12381	0.261095	0.999999
ENSSSCG00000050672	20.7707	0.0939826	0.083629	1.1238	0.261096	0.999999
ENSSSCG00000033757	3209.49	0.13974	0.124346	1.1238	0.261099	0.999999
ENSSSCG00000007958	462.081	-0.11469	0.102056	-1.12379	0.261102	0.999999
ENSSSCG00000027505	340.868	-0.146377	0.130272	-1.12362	0.261174	0.999999
ENSSSCG00000044542	12.3094	-0.102188	0.0909533	-1.12352	0.261216	0.999999
ENSSSCG00000028381	914.252	0.118982	0.105923	1.12329	0.261313	0.999999
ENSSSCG00000012884	2233.34	-0.100137	0.0891682	-1.12301	0.261434	0.999999
ENSSSCG00000021888	429.691	-0.114198	0.101697	-1.12292	0.26147	0.999999
ENSSSCG00000035252	988.972	0.125981	0.112207	1.12275	0.261543	0.999999
ENSSSCG00000006828	479.426	-0.111235	0.0990758	-1.12272	0.261556	0.999999
ENSSSCG00000048669	12.5888	-0.0805097	0.0717163	-1.12261	0.261602	0.999999
ENSSSCG00000045086	1020.53	0.123659	0.110158	1.12256	0.261626	0.999999
ENSSSCG00000002855	254.791	-0.153874	0.137095	-1.12239	0.261697	0.999999
ENSSSCG00000023374	265.873	0.153386	0.136661	1.12238	0.261699	0.999999
ENSSSCG00000035539	602.832	0.126491	0.1127	1.12236	0.261708	0.999999
ENSSSCG00000033643	1464.91	0.104713	0.0933167	1.12212	0.26181	0.999999
ENSSSCG00000005602	1612.5	-0.138779	0.123704	-1.12186	0.261921	0.999999
ENSSSCG00000021241	156.117	0.154231	0.137496	1.12171	0.261987	0.999999
ENSSSCG00000002872	382.773	-0.14484	0.129126	-1.1217	0.26199	0.999999
ENSSSCG00000051692	16.36	0.0901072	0.0803413	1.12155	0.262052	0.999999
ENSSSCG00000004704	2423.19	0.109643	0.0978331	1.12071	0.262411	0.999999
ENSSSCG00000034395	914.067	-0.149033	0.133002	-1.12054	0.262486	0.999999
ENSSSCG00000012399	988.525	0.119642	0.106783	1.12042	0.262534	0.999999
ENSSSCG00000021918	177.011	0.147207	0.131398	1.12032	0.262579	0.999999
ENSSSCG00000043136	51.7811	-0.143939	0.128532	-1.11986	0.262772	0.999999
ENSSSCG00000032024	688.226	-0.120301	0.107449	-1.1196	0.262882	0.999999
ENSSSCG00000010148	1215.21	-0.0923268	0.0824706	-1.11951	0.262922	0.999999
ENSSSCG00000025955	2370.63	0.110535	0.0987359	1.1195	0.262927	0.999999
ENSSSCG00000036515	35.2156	0.14498	0.129527	1.1193	0.263013	0.999999
ENSSSCG00000029989	3404.56	0.102072	0.0911968	1.11925	0.263033	0.999999
ENSSSCG00000043604	1195.02	-0.144954	0.129511	-1.11924	0.263037	0.999999
ENSSSCG00000006512	2459	-0.124432	0.111217	-1.11883	0.263214	0.999999
ENSSSCG00000017342	54.0373	-0.142662	0.127526	-1.11869	0.263274	0.999999
ENSSSCG00000035733	1764.06	0.110164	0.0984801	1.11864	0.263292	0.999999
ENSSSCG00000015720	5743.88	-0.131215	0.11731	-1.11853	0.26334	0.999999
ENSSSCG00000035828	5923.72	0.107148	0.0957967	1.11849	0.263356	0.999999
ENSSSCG00000042554	23.1583	0.126797	0.113377	1.11837	0.263411	0.999999
ENSSSCG00000006202	1010.91	-0.126183	0.112841	-1.11824	0.263464	0.999999
ENSSSCG00000003859	743.823	-0.13732	0.122805	-1.1182	0.263483	0.999999
ENSSSCG00000038639	7041.35	0.0924655	0.0827054	1.11801	0.263562	0.999999
ENSSSCG00000005654	28924.2	0.102227	0.091444	1.11792	0.263601	0.999999
ENSSSCG00000017886	1528.87	-0.103959	0.0930003	-1.11783	0.263639	0.999999
ENSSSCG00000037561	2210.71	-0.11881	0.106304	-1.11765	0.263719	0.999999
ENSSSCG00000016718	2005.44	0.148991	0.133319	1.11755	0.26376	0.999999
ENSSSCG00000036613	37.3654	-0.146989	0.131545	-1.11741	0.263821	0.999999
ENSSSCG00000002354	660.963	-0.120494	0.107876	-1.11698	0.264005	0.999999
ENSSSCG00000042718	12.0581	0.112144	0.100405	1.11692	0.264029	0.999999
ENSSSCG00000048831	120.248	0.146129	0.130849	1.11678	0.264089	0.999999
ENSSSCG00000026422	113.344	0.149662	0.134017	1.11675	0.264103	0.999999
ENSSSCG00000006653	4693.44	0.122484	0.109685	1.11669	0.264126	0.999999
ENSSSCG00000039598	125.634	-0.151379	0.135564	-1.11666	0.26414	0.999999
ENSSSCG00000002965	7307.37	-0.0878782	0.0787113	-1.11646	0.264224	0.999999
ENSSSCG00000026924	3364.67	0.109922	0.0984614	1.11639	0.264254	0.999999
ENSSSCG00000011280	582.649	0.14792	0.132505	1.11633	0.264279	0.999999
ENSSSCG00000015272	10.4097	-0.104844	0.0939466	-1.11599	0.264425	0.999999
ENSSSCG00000005389	189.88	0.142662	0.12784	1.11594	0.264447	0.999999
ENSSSCG00000007462	443.711	0.15344	0.137507	1.11587	0.264477	0.999999
ENSSSCG00000012968	2891.43	0.144409	0.129471	1.11538	0.264687	0.999999
ENSSSCG00000044638	8.75725	-0.0942376	0.0844949	-1.1153	0.26472	0.999999
ENSSSCG00000031433	445.675	-0.153346	0.137507	-1.11519	0.264771	0.999999
ENSSSCG00000017181	708.162	0.13802	0.123787	1.11498	0.264859	0.999999
ENSSSCG00000030561	3310.94	0.10366	0.0929728	1.11495	0.264871	0.999999
ENSSSCG00000002351	642.824	0.12825	0.115032	1.1149	0.264891	0.999999
ENSSSCG00000023749	166.539	-0.152957	0.137206	-1.1148	0.264937	0.999999
ENSSSCG00000017862	55.514	-0.130456	0.117036	-1.11467	0.264993	0.999999
ENSSSCG00000038708	107.294	0.149243	0.133907	1.11453	0.265054	0.999999
ENSSSCG00000015326	584.605	0.122709	0.110107	1.11445	0.265084	0.999999
ENSSSCG00000016215	1779.14	0.14808	0.132874	1.11444	0.265089	0.999999
ENSSSCG00000038053	1944.2	0.0991957	0.089029	1.1142	0.265195	0.999999
ENSSSCG00000014955	432.684	-0.123269	0.110643	-1.11411	0.26523	0.999999
ENSSSCG00000038077	665.074	-0.152709	0.137092	-1.11392	0.265314	0.999999
ENSSSCG00000038036	1311.33	0.12542	0.112602	1.11384	0.265349	0.999999
ENSSSCG00000039025	126.188	-0.147065	0.132036	-1.11382	0.265356	0.999999
ENSSSCG00000014187	444.954	-0.126006	0.11313	-1.11381	0.265359	0.999999
ENSSSCG00000012292	27446.8	0.127886	0.114836	1.11363	0.265436	0.999999
ENSSSCG00000043666	57.9111	-0.140146	0.125852	-1.11358	0.26546	0.999999
ENSSSCG00000008270	1944.45	0.117998	0.10597	1.1135	0.265495	0.999999
ENSSSCG00000004971	1184.82	0.125154	0.112431	1.11317	0.265635	0.999999
ENSSSCG00000048060	17.1326	-0.1237	0.111149	-1.11292	0.265743	0.999999
ENSSSCG00000025186	942.361	-0.103256	0.0927956	-1.11273	0.265824	0.999999
ENSSSCG00000004845	1064.44	0.101998	0.0916648	1.11273	0.265826	0.999999
ENSSSCG00000035887	692.632	-0.127249	0.114373	-1.11258	0.265891	0.999999
ENSSSCG00000008022	920.978	-0.109362	0.0982976	-1.11256	0.265899	0.999999
ENSSSCG00000022306	307.57	0.136951	0.123143	1.11213	0.266084	0.999999
ENSSSCG00000022159	3091.89	-0.10559	0.0949731	-1.11178	0.266231	0.999999
ENSSSCG00000039881	1067.61	0.107712	0.0969005	1.11157	0.266322	0.999999
ENSSSCG00000007359	76.805	-0.151425	0.136232	-1.11153	0.266341	0.999999
ENSSSCG00000004617	1433.13	-0.113771	0.10236	-1.11147	0.266365	0.999999
ENSSSCG00000032777	11.3725	0.0935003	0.0841478	1.11114	0.266507	0.999999
ENSSSCG00000022940	7149.05	0.127183	0.114469	1.11107	0.266538	0.999999
ENSSSCG00000011079	1998.04	-0.146297	0.131677	-1.11103	0.266555	0.999999
ENSSSCG00000013883	345.259	-0.135676	0.122121	-1.111	0.26657	0.999999
ENSSSCG00000016828	891.904	-0.114862	0.103387	-1.11098	0.266576	0.999999
ENSSSCG00000032657	18.5116	-0.131455	0.118331	-1.11091	0.266606	0.999999
ENSSSCG00000015732	81.5058	-0.152109	0.136943	-1.11075	0.266677	0.999999
ENSSSCG00000046498	477.79	0.12665	0.114024	1.11073	0.266685	0.999999
ENSSSCG00000011576	727.656	0.134995	0.121589	1.11026	0.266887	0.999999
ENSSSCG00000035199	59.7112	0.141308	0.127285	1.11017	0.266926	0.999999
ENSSSCG00000048306	22.0112	-0.12049	0.108543	-1.11007	0.266971	0.999999
ENSSSCG00000032228	309.876	0.140309	0.1264	1.11004	0.266984	0.999999
ENSSSCG00000050172	924.704	-0.152481	0.137371	-1.11	0.267	0.999999
ENSSSCG00000010416	298.401	0.142812	0.128664	1.10996	0.267016	0.999999
ENSSSCG00000008747	116.26	0.151407	0.136478	1.10939	0.267264	0.999999
ENSSSCG00000049811	855.76	-0.127083	0.114557	-1.10935	0.267281	0.999999
ENSSSCG00000007705	1888.35	0.0951652	0.0857954	1.10921	0.267339	0.999999
ENSSSCG00000049257	29.702	-0.124405	0.112158	-1.1092	0.267344	0.999999
ENSSSCG00000046645	309.576	0.152413	0.137444	1.10891	0.26747	0.999999
ENSSSCG00000015243	281.176	-0.14181	0.127907	-1.10869	0.267564	0.999999
ENSSSCG00000004089	361.05	-0.117961	0.106399	-1.10866	0.267576	0.999999
ENSSSCG00000051034	25.4187	0.135851	0.122551	1.10853	0.267631	0.999999
ENSSSCG00000032835	1692.5	0.100762	0.0908975	1.10852	0.267637	0.999999
ENSSSCG00000001959	1982.53	-0.137364	0.124005	-1.10773	0.267979	0.999999
ENSSSCG00000044567	122.589	-0.15097	0.136291	-1.10771	0.267988	0.999999
ENSSSCG00000007605	11884.7	0.111125	0.100328	1.10761	0.268029	0.999999
ENSSSCG00000025561	322.917	-0.132528	0.119657	-1.10757	0.268046	0.999999
ENSSSCG00000048779	18.7352	0.0413889	0.0373709	1.10752	0.26807	0.999999
ENSSSCG00000041231	1304.58	-0.130604	0.117953	-1.10725	0.268185	0.999999
ENSSSCG00000007864	6720.19	-0.137216	0.123935	-1.10715	0.268227	0.999999
ENSSSCG00000015888	294.601	-0.149543	0.135121	-1.10674	0.268408	0.999999
ENSSSCG00000044345	13.6774	-0.117019	0.105762	-1.10643	0.268538	0.999999
ENSSSCG00000016042	126.172	-0.136564	0.123437	-1.10634	0.268579	0.999999
ENSSSCG00000008478	1862.7	-0.0914896	0.0827102	-1.10615	0.268663	0.999999
ENSSSCG00000034105	5256.87	0.102125	0.0923262	1.10613	0.268668	0.999999
ENSSSCG00000039309	1784.39	0.0964953	0.0872509	1.10595	0.268747	0.999999
ENSSSCG00000037334	2873.28	-0.131129	0.118575	-1.10588	0.268779	0.999999
ENSSSCG00000017793	1742.56	0.114078	0.103187	1.10554	0.268925	0.999999
ENSSSCG00000000890	146.206	-0.150861	0.136483	-1.10535	0.269009	0.999999
ENSSSCG00000040300	25.5982	0.141299	0.127845	1.10524	0.269056	0.999999
ENSSSCG00000039071	143.026	0.146643	0.132684	1.1052	0.269073	0.999999
ENSSSCG00000017690	992.742	0.112782	0.102059	1.10506	0.269132	0.999999
ENSSSCG00000026940	51.4008	-0.139094	0.125882	-1.10495	0.26918	0.999999
ENSSSCG00000031510	3324.78	-0.112914	0.102197	-1.10487	0.269217	0.999999
ENSSSCG00000045470	30.307	-0.137391	0.124377	-1.10464	0.269317	0.999999
ENSSSCG00000009794	336.588	-0.143785	0.130171	-1.10459	0.269339	0.999999
ENSSSCG00000013667	925.594	-0.151811	0.137447	-1.10451	0.269374	0.999999
ENSSSCG00000040385	790.963	0.11007	0.0996667	1.10438	0.269427	0.999999
ENSSSCG00000031073	1118.33	0.11349	0.10281	1.10387	0.269648	0.999999
ENSSSCG00000044326	72.8425	-0.150585	0.136417	-1.10386	0.269655	0.999999
ENSSSCG00000033637	49.2419	-0.150787	0.136607	-1.1038	0.269678	0.999999
ENSSSCG00000017623	1338.49	-0.139932	0.126783	-1.10371	0.269719	0.999999
ENSSSCG00000025423	55.686	-0.151088	0.136905	-1.1036	0.269769	0.999999
ENSSSCG00000003491	297.191	0.143496	0.130045	1.10343	0.269839	0.999999
ENSSSCG00000037823	2058.4	0.1197	0.108485	1.10338	0.269861	0.999999
ENSSSCG00000002277	2408.48	0.129833	0.117691	1.10317	0.269955	0.999999
ENSSSCG00000021232	412.813	0.111216	0.100822	1.10309	0.269989	0.999999
ENSSSCG00000004367	23.5579	0.128378	0.1164	1.1029	0.270069	0.999999
ENSSSCG00000047654	121.617	-0.14929	0.135363	-1.10288	0.270077	0.999999
ENSSSCG00000000690	6862.92	0.12023	0.109051	1.10251	0.27024	0.999999
ENSSSCG00000012840	623.112	0.108876	0.0987625	1.10241	0.270285	0.999999
ENSSSCG00000011767	1811.23	-0.132053	0.119809	-1.10219	0.270377	0.999999
ENSSSCG00000000220	1006.16	0.0993381	0.0901474	1.10195	0.270483	0.999999
ENSSSCG00000005183	6559.85	0.0887181	0.0805138	1.1019	0.270505	0.999999
ENSSSCG00000028275	316.68	0.144028	0.130739	1.10165	0.270613	0.999999
ENSSSCG00000014128	109.476	0.149955	0.136131	1.10155	0.270656	0.999999
ENSSSCG00000034465	473.831	-0.138803	0.126009	-1.10154	0.270662	0.999999
ENSSSCG00000010700	131.026	0.150718	0.136866	1.10121	0.270807	0.999999
ENSSSCG00000045723	53.9329	-0.145771	0.132387	-1.1011	0.270851	0.999999
ENSSSCG00000000486	561.01	0.1199	0.108913	1.10088	0.270948	0.999999
ENSSSCG00000030076	303.998	0.147542	0.13404	1.10073	0.271016	0.999999
ENSSSCG00000011112	3173.67	0.110961	0.100825	1.10053	0.271103	0.999999
ENSSSCG00000005702	995.698	-0.123027	0.111791	-1.10051	0.271109	0.999999
ENSSSCG00000012110	132.608	0.151276	0.137473	1.1004	0.271156	0.999999
ENSSSCG00000015965	1778.59	-0.0989465	0.0899197	-1.10039	0.271163	0.999999
ENSSSCG00000003812	1661.79	0.13748	0.124944	1.10034	0.271186	0.999999
ENSSSCG00000013444	4015.89	0.101732	0.0924724	1.10014	0.271272	0.999999
ENSSSCG00000035617	661.311	0.151248	0.13751	1.09991	0.271372	0.999999
ENSSSCG00000042705	31.9932	-0.130611	0.118749	-1.09989	0.27138	0.999999
ENSSSCG00000033860	653.975	0.150865	0.137165	1.09988	0.271385	0.999999
ENSSSCG00000025651	1205.73	0.104529	0.0950538	1.09969	0.271469	0.999999
ENSSSCG00000017199	119.156	0.144873	0.131778	1.09937	0.271606	0.999999
ENSSSCG00000011726	93.7566	-0.143596	0.130619	-1.09935	0.271617	0.999999
ENSSSCG00000016672	2982.16	0.139897	0.127281	1.09912	0.271717	0.999999
ENSSSCG00000022575	902.754	0.129187	0.117566	1.09885	0.271835	0.999999
ENSSSCG00000012040	3597.34	-0.145646	0.13258	-1.09855	0.271966	0.999999
ENSSSCG00000040929	19922.6	0.117041	0.106542	1.09854	0.271967	0.999999
ENSSSCG00000021464	157.185	-0.141084	0.128435	-1.09849	0.271991	0.999999
ENSSSCG00000016898	30.3391	-0.139055	0.1266	-1.09838	0.272039	0.999999
ENSSSCG00000042185	197.43	-0.148411	0.135147	-1.09815	0.27214	0.999999
ENSSSCG00000040510	364.974	-0.127225	0.115888	-1.09783	0.272279	0.999999
ENSSSCG00000003077	152.577	-0.14261	0.129953	-1.09739	0.272469	0.999999
ENSSSCG00000004541	1320.25	0.105321	0.0959814	1.09731	0.272508	0.999999
ENSSSCG00000037918	312.188	0.146745	0.133764	1.09704	0.272623	0.999999
ENSSSCG00000012117	2483.29	0.102757	0.0936714	1.09699	0.272646	0.999999
ENSSSCG00000012288	516.966	0.115081	0.104919	1.09685	0.272705	0.999999
ENSSSCG00000005742	15.4711	0.124734	0.113745	1.09661	0.272812	0.999999
ENSSSCG00000012530	1239.58	0.117979	0.107591	1.09654	0.272841	0.999999
ENSSSCG00000001762	1052.51	0.129337	0.117966	1.09639	0.272906	0.999999
ENSSSCG00000004698	117.728	-0.149301	0.13621	-1.09611	0.273031	0.999999
ENSSSCG00000011353	399.313	-0.122868	0.112096	-1.09609	0.273038	0.999999
ENSSSCG00000008488	213.493	0.148999	0.135963	1.09588	0.27313	0.999999
ENSSSCG00000038001	282.437	0.137934	0.125884	1.09572	0.2732	0.999999
ENSSSCG00000011531	166.277	-0.144315	0.131714	-1.09567	0.273223	0.999999
ENSSSCG00000040272	86.6371	0.15062	0.137474	1.09562	0.273243	0.999999
ENSSSCG00000042722	12.6195	-0.0785387	0.071684	-1.09562	0.273243	0.999999
ENSSSCG00000000363	928.289	0.111473	0.10176	1.09546	0.273316	0.999999
ENSSSCG00000000211	17.4301	0.119326	0.108945	1.09529	0.273392	0.999999
ENSSSCG00000004486	530.442	-0.114981	0.104979	-1.09527	0.273398	0.999999
ENSSSCG00000008289	45.0681	-0.146387	0.133671	-1.09513	0.273461	0.999999
ENSSSCG00000014557	1044.96	0.124059	0.113298	1.09498	0.273526	0.999999
ENSSSCG00000006340	1305.36	0.10494	0.0958415	1.09494	0.273545	0.999999
ENSSSCG00000022490	303.767	0.147594	0.134808	1.09485	0.273584	0.999999
ENSSSCG00000022081	1214.44	0.143829	0.1314	1.09459	0.273698	0.999999
ENSSSCG00000012978	155.075	0.150302	0.137333	1.09444	0.273764	0.999999
ENSSSCG00000044051	590.953	0.121425	0.110951	1.0944	0.273781	0.999999
ENSSSCG00000045535	97.6854	-0.150055	0.137131	-1.09424	0.273848	0.999999
ENSSSCG00000001490	161.954	0.146769	0.134146	1.09409	0.273914	0.999999
ENSSSCG00000001518	344.556	0.138316	0.126423	1.09408	0.273922	0.999999
ENSSSCG00000032241	209.777	-0.14156	0.129454	-1.09352	0.274166	0.999999
ENSSSCG00000046436	172.87	-0.150358	0.137511	-1.09343	0.274206	0.999999
ENSSSCG00000049113	18.8838	-0.12045	0.110159	-1.09342	0.274211	0.999999
ENSSSCG00000047553	22.8776	-0.13027	0.119146	-1.09336	0.274235	0.999999
ENSSSCG00000025316	1219.31	-0.102762	0.0939991	-1.09322	0.274298	0.999999
ENSSSCG00000035728	698.088	0.138034	0.126278	1.09309	0.274354	0.999999
ENSSSCG00000000970	2353.16	-0.1104	0.10101	-1.09297	0.274409	0.999999
ENSSSCG00000046732	16.6286	0.125787	0.115097	1.09289	0.274444	0.999999
ENSSSCG00000003114	697.486	-0.140078	0.12823	-1.0924	0.274659	0.999999
ENSSSCG00000001987	22.7853	0.125455	0.114849	1.09235	0.274681	0.999999
ENSSSCG00000005008	233.649	0.1355	0.124053	1.09227	0.274714	0.999999
ENSSSCG00000034695	297.735	-0.137824	0.126186	-1.09222	0.274735	0.999999
ENSSSCG00000033741	466.48	0.114939	0.105253	1.09203	0.27482	0.999999
ENSSSCG00000036428	39.2563	0.143837	0.131718	1.09201	0.274828	0.999999
ENSSSCG00000022066	340.678	-0.118573	0.108603	-1.09181	0.274919	0.999999
ENSSSCG00000009106	388.76	0.14218	0.130226	1.0918	0.274921	0.999999
ENSSSCG00000020924	39.5299	0.140036	0.128296	1.09151	0.27505	0.999999
ENSSSCG00000009491	315.068	-0.135362	0.124029	-1.09137	0.27511	0.999999
ENSSSCG00000051238	11.3316	-0.0884028	0.0810182	-1.09115	0.275208	0.999999
ENSSSCG00000033402	3346.58	0.100556	0.0921637	1.09106	0.275245	0.999999
ENSSSCG00000002305	1200.25	0.0989388	0.0906813	1.09106	0.275246	0.999999
ENSSSCG00000005449	920.564	0.109538	0.100398	1.09104	0.275257	0.999999
ENSSSCG00000025408	157.542	-0.14948	0.137031	-1.09085	0.275338	0.999999
ENSSSCG00000003157	933.434	0.143903	0.131919	1.09084	0.275343	0.999999
ENSSSCG00000003862	1133.36	-0.13797	0.126507	-1.09062	0.275442	0.999999
ENSSSCG00000032648	2095.72	-0.148876	0.136507	-1.09061	0.275444	0.999999
ENSSSCG00000033727	1042.28	0.144685	0.132703	1.0903	0.275583	0.999999
ENSSSCG00000048222	201.869	-0.144084	0.132161	-1.09021	0.275619	0.999999
ENSSSCG00000015497	728.925	-0.14512	0.133114	-1.09019	0.275629	0.999999
ENSSSCG00000039914	374.184	-0.123296	0.113106	-1.09009	0.275673	0.999999
ENSSSCG00000000704	195.994	0.138357	0.126948	1.08988	0.275767	0.999999
ENSSSCG00000017942	9.20144	0.0663612	0.0608994	1.08969	0.275852	0.999999
ENSSSCG00000017751	5041.2	-0.121479	0.111496	-1.08954	0.275916	0.999999
ENSSSCG00000049283	69.0217	-0.104397	0.0958296	-1.0894	0.275976	0.999999
ENSSSCG00000051432	11.7925	-0.111662	0.102523	-1.08914	0.276093	0.999999
ENSSSCG00000045812	23.008	0.108632	0.0997608	1.08893	0.276186	0.999999
ENSSSCG00000024344	156.364	-0.149733	0.137507	-1.08891	0.276193	0.999999
ENSSSCG00000015901	744.341	0.115278	0.105866	1.0889	0.276199	0.999999
ENSSSCG00000051584	9.55857	-0.0831534	0.0763656	-1.08889	0.276204	0.999999
ENSSSCG00000004962	5875.51	-0.08534	0.0783779	-1.08883	0.27623	0.999999
ENSSSCG00000008737	10.7651	0.0644075	0.0591534	1.08882	0.276233	0.999999
ENSSSCG00000016887	131.364	-0.146858	0.13488	-1.0888	0.27624	0.999999
ENSSSCG00000017737	53.5855	0.149321	0.137157	1.08869	0.276293	0.999999
ENSSSCG00000002959	325.745	0.142825	0.131221	1.08843	0.276407	0.999999
ENSSSCG00000003787	5483.08	-0.0898957	0.0825956	-1.08838	0.276426	0.999999
ENSSSCG00000043758	18.4668	-0.125816	0.115604	-1.08833	0.276449	0.999999
ENSSSCG00000038132	2079.95	-0.11307	0.103897	-1.08829	0.276467	0.999999
ENSSSCG00000001701	34106.1	0.111012	0.102043	1.08789	0.276643	0.999999
ENSSSCG00000038824	344.326	0.148788	0.136781	1.08778	0.276691	0.999999
ENSSSCG00000008169	562.278	-0.144021	0.132419	-1.08762	0.276764	0.999999
ENSSSCG00000028397	836.57	0.113873	0.104711	1.08749	0.276819	0.999999
ENSSSCG00000028637	40.5313	-0.122507	0.112663	-1.08737	0.276873	0.999999
ENSSSCG00000033815	4671.9	0.139003	0.127841	1.08731	0.276901	0.999999
ENSSSCG00000010698	3485.11	-0.132761	0.122102	-1.08729	0.276908	0.999999
ENSSSCG00000006948	27.3778	-0.13436	0.12359	-1.08714	0.276974	0.999999
ENSSSCG00000000682	80.9025	-0.148755	0.136848	-1.08701	0.277032	0.999999
ENSSSCG00000023611	469.315	-0.127444	0.117254	-1.08691	0.277078	0.999999
ENSSSCG00000035371	290.531	-0.123309	0.113468	-1.08674	0.277154	0.999999
ENSSSCG00000048734	415.647	-0.146879	0.135157	-1.08673	0.277155	0.999999
ENSSSCG00000042146	173.101	0.149051	0.137178	1.08655	0.277236	0.999999
ENSSSCG00000028446	3041.92	-0.118164	0.108753	-1.08654	0.277241	0.999999
ENSSSCG00000014632	1086.72	0.0921827	0.0848492	1.08643	0.277289	0.999999
ENSSSCG00000046574	28.7995	-0.132912	0.122363	-1.08621	0.277385	0.999999
ENSSSCG00000007088	1606.25	0.107333	0.0988421	1.08591	0.27752	0.999999
ENSSSCG00000034286	428.228	0.127831	0.117722	1.08587	0.277535	0.999999
ENSSSCG00000012319	2818.07	0.123457	0.113714	1.08568	0.27762	0.999999
ENSSSCG00000035029	752.811	0.125898	0.115964	1.08566	0.277628	0.999999
ENSSSCG00000010107	1272.83	-0.110281	0.101587	-1.08558	0.277663	0.999999
ENSSSCG00000000156	748.688	0.107649	0.0991646	1.08556	0.277674	0.999999
ENSSSCG00000003791	5311.7	-0.103638	0.0954828	-1.08541	0.27774	0.999999
ENSSSCG00000015569	177.787	-0.139226	0.128274	-1.08538	0.277752	0.999999
ENSSSCG00000033805	72.63	-0.141543	0.130417	-1.08532	0.277782	0.999999
ENSSSCG00000001887	8842.77	0.118273	0.108979	1.08529	0.277794	0.999999
ENSSSCG00000016017	2666.34	0.102061	0.0940668	1.08499	0.277928	0.999999
ENSSSCG00000011565	2594.79	0.112319	0.103524	1.08496	0.277939	0.999999
ENSSSCG00000031874	229.515	0.13119	0.120923	1.0849	0.277964	0.999999
ENSSSCG00000037284	394.02	0.132783	0.122404	1.08479	0.278013	0.999999
ENSSSCG00000026113	500.38	-0.144895	0.133585	-1.08467	0.27807	0.999999
ENSSSCG00000005761	2388.06	0.10019	0.0923719	1.08464	0.27808	0.999999
ENSSSCG00000026055	211.33	0.131627	0.121374	1.08447	0.278156	0.999999
ENSSSCG00000008360	3904.89	-0.0888861	0.0819652	-1.08444	0.278171	0.999999
ENSSSCG00000033500	1199.64	0.13957	0.128718	1.08431	0.278226	0.999999
ENSSSCG00000011474	1160.86	-0.126809	0.116968	-1.08414	0.278303	0.999999
ENSSSCG00000002311	843.717	-0.113115	0.104343	-1.08407	0.278336	0.999999
ENSSSCG00000025571	653.707	0.113859	0.105034	1.08402	0.278357	0.999999
ENSSSCG00000008495	786.439	-0.121742	0.112309	-1.08399	0.278371	0.999999
ENSSSCG00000007800	13.7003	-0.113551	0.104802	-1.08348	0.278595	0.999999
ENSSSCG00000051630	30.5412	0.13884	0.128151	1.08341	0.278626	0.999999
ENSSSCG00000005938	652.192	0.147591	0.136231	1.08339	0.278637	0.999999
ENSSSCG00000014829	493.155	0.129752	0.119776	1.08329	0.278679	0.999999
ENSSSCG00000007307	1028.43	-0.112127	0.103519	-1.08315	0.278743	0.999999
ENSSSCG00000035940	201.126	-0.146077	0.134871	-1.08308	0.278771	0.999999
ENSSSCG00000049776	783.994	-0.135248	0.124889	-1.08295	0.278833	0.999999
ENSSSCG00000015911	2481.37	0.117689	0.108678	1.08292	0.278846	0.999999
ENSSSCG00000000769	308.55	-0.134771	0.124481	-1.08267	0.278954	0.999999
ENSSSCG00000012087	1197.19	0.0941213	0.0869559	1.0824	0.279074	0.999999
ENSSSCG00000043238	15.0944	0.108847	0.100569	1.08231	0.279117	0.999999
ENSSSCG00000049848	19.4724	0.112809	0.104244	1.08216	0.279183	0.999999
ENSSSCG00000008571	2404.1	0.0796011	0.073559	1.08214	0.27919	0.999999
ENSSSCG00000024189	421.66	0.129734	0.119899	1.08203	0.27924	0.999999
ENSSSCG00000015082	799.449	-0.12235	0.113077	-1.08201	0.279248	0.999999
ENSSSCG00000034455	375.48	-0.122831	0.11357	-1.08155	0.279453	0.999999
ENSSSCG00000007709	422.579	-0.137689	0.127314	-1.08149	0.279479	0.999999
ENSSSCG00000051659	36.9738	0.136624	0.126365	1.08119	0.279615	0.999999
ENSSSCG00000015540	12.5142	-0.109808	0.101567	-1.08114	0.279635	0.999999
ENSSSCG00000014853	1502.11	0.127409	0.11786	1.08102	0.279688	0.999999
ENSSSCG00000013890	26.0891	0.0918652	0.0850022	1.08074	0.279814	0.999999
ENSSSCG00000021588	70.0774	-0.136646	0.12647	-1.08046	0.279936	0.999999
ENSSSCG00000010146	1094.06	-0.104214	0.0964726	-1.08025	0.280031	0.999999
ENSSSCG00000005383	253.435	0.134459	0.124487	1.0801	0.280096	0.999999
ENSSSCG00000050037	44.4901	0.14483	0.134107	1.07996	0.280161	0.999999
ENSSSCG00000004276	3299.11	0.108857	0.100835	1.07956	0.280337	0.999999
ENSSSCG00000013507	1078.87	0.107453	0.0995401	1.0795	0.280367	0.999999
ENSSSCG00000002628	706.783	-0.124474	0.115315	-1.07943	0.280398	0.999999
ENSSSCG00000038475	332.268	0.147339	0.136503	1.07938	0.280418	0.999999
ENSSSCG00000007982	115.273	0.148382	0.137507	1.07909	0.280549	0.999999
ENSSSCG00000051704	29.4736	0.133028	0.12329	1.07899	0.280594	0.999999
ENSSSCG00000021646	2861.35	-0.108863	0.100897	-1.07895	0.280609	0.999999
ENSSSCG00000050398	225.369	0.141468	0.131157	1.07862	0.280758	0.999999
ENSSSCG00000009354	23.7643	0.130263	0.120789	1.07843	0.280841	0.999999
ENSSSCG00000012850	2798.84	-0.137362	0.127373	-1.07842	0.280844	0.999999
ENSSSCG00000032153	98.9352	0.146125	0.135501	1.0784	0.280855	0.999999
ENSSSCG00000043076	140.83	-0.147008	0.136323	-1.07838	0.280866	0.999999
ENSSSCG00000014377	11.183	0.107384	0.0995809	1.07835	0.280875	0.999999
ENSSSCG00000036192	400.977	-0.122321	0.113438	-1.0783	0.280898	0.999999
ENSSSCG00000017259	19250	0.0860068	0.0797648	1.07826	0.28092	0.999999
ENSSSCG00000049913	38.8843	-0.136269	0.126416	-1.07794	0.281062	0.999999
ENSSSCG00000002012	809.431	-0.12271	0.113845	-1.07787	0.281092	0.999999
ENSSSCG00000050302	48.1386	0.146576	0.135989	1.07785	0.281101	0.999999
ENSSSCG00000016335	11.1965	0.0984316	0.0913223	1.07785	0.281101	0.999999
ENSSSCG00000003699	228.365	-0.147341	0.136706	-1.07779	0.281128	0.999999
ENSSSCG00000001535	163.76	0.148179	0.13749	1.07774	0.281148	0.999999
ENSSSCG00000008297	237.717	0.141686	0.131502	1.07744	0.281283	0.999999
ENSSSCG00000021557	62.6859	0.146241	0.135736	1.0774	0.281302	0.999999
ENSSSCG00000022302	329.31	-0.121007	0.112336	-1.07719	0.281395	0.999999
ENSSSCG00000010322	207.989	0.143322	0.13306	1.07712	0.281428	0.999999
ENSSSCG00000008850	29.025	-0.136204	0.126455	-1.07709	0.281439	0.999999
ENSSSCG00000003471	50.6682	0.141487	0.131361	1.07709	0.281441	0.999999
ENSSSCG00000021397	1005.12	0.134539	0.124913	1.07706	0.281455	0.999999
ENSSSCG00000047338	37.863	-0.1417	0.131584	-1.07688	0.281534	0.999999
ENSSSCG00000043215	25.9974	-0.12965	0.120399	-1.07684	0.28155	0.999999
ENSSSCG00000004472	274.095	-0.128556	0.119383	-1.07684	0.281553	0.999999
ENSSSCG00000005182	69.245	0.14558	0.135199	1.07679	0.281575	0.999999
ENSSSCG00000026922	527.39	-0.123127	0.114347	-1.07678	0.281577	0.999999
ENSSSCG00000049052	54.6948	-0.124363	0.11551	-1.07664	0.281639	0.999999
ENSSSCG00000017918	1583.66	0.107751	0.100109	1.07634	0.281777	0.999999
ENSSSCG00000000209	872.481	-0.11964	0.111178	-1.07611	0.281879	0.999999
ENSSSCG00000006667	393.717	0.117598	0.109298	1.07595	0.281951	0.999999
ENSSSCG00000040344	23.2011	0.123306	0.114612	1.07586	0.281991	0.999999
ENSSSCG00000032994	1904.62	0.118528	0.110186	1.07571	0.282055	0.999999
ENSSSCG00000034019	3109.62	0.135701	0.126169	1.07555	0.282128	0.999999
ENSSSCG00000029805	724.293	-0.133709	0.124333	-1.07541	0.282193	0.999999
ENSSSCG00000028406	1835.19	-0.109469	0.101798	-1.07536	0.282216	0.999999
ENSSSCG00000012759	301.733	0.133756	0.124387	1.07532	0.282232	0.999999
ENSSSCG00000042471	124.098	-0.147628	0.137299	-1.07523	0.28227	0.999999
ENSSSCG00000012910	805.16	-0.11318	0.10527	-1.07514	0.28231	0.999999
ENSSSCG00000042060	12.0359	0.0768441	0.0714861	1.07495	0.282396	0.999999
ENSSSCG00000049403	52.1091	-0.146388	0.136195	-1.07485	0.282443	0.999999
ENSSSCG00000002738	539.182	-0.131894	0.122711	-1.07483	0.282449	0.999999
ENSSSCG00000015235	880.508	0.12174	0.113273	1.07475	0.282485	0.999999
ENSSSCG00000011673	173.856	0.143541	0.13356	1.07474	0.282493	0.999999
ENSSSCG00000002029	333.15	-0.13111	0.121997	-1.07469	0.282512	0.999999
ENSSSCG00000050128	15.939	-0.108949	0.101396	-1.07449	0.282604	0.999999
ENSSSCG00000046241	30.3526	-0.122469	0.113982	-1.07446	0.282616	0.999999
ENSSSCG00000033626	1124.29	0.0968633	0.0901895	1.074	0.282824	0.999999
ENSSSCG00000006552	671.114	0.129092	0.120201	1.07397	0.282835	0.999999
ENSSSCG00000048218	30.2431	-0.133841	0.124655	-1.07369	0.282961	0.999999
ENSSSCG00000042985	17.1773	-0.0779416	0.0726025	-1.07354	0.28303	0.999999
ENSSSCG00000001561	125.521	-0.147586	0.137495	-1.07339	0.283096	0.999999
ENSSSCG00000015013	2976.55	-0.115848	0.107935	-1.07332	0.28313	0.999999
ENSSSCG00000012857	1254.39	-0.144067	0.134248	-1.07314	0.283207	0.999999
ENSSSCG00000014950	421.483	0.141183	0.131565	1.0731	0.283224	0.999999
ENSSSCG00000029494	870.841	0.109142	0.101718	1.07299	0.283277	0.999999
ENSSSCG00000012992	117.159	-0.145298	0.135543	-1.07197	0.283732	0.999999
ENSSSCG00000024000	140.99	-0.14583	0.136067	-1.07175	0.283833	0.999999
ENSSSCG00000008261	112.032	0.139746	0.130397	1.0717	0.283856	0.999999
ENSSSCG00000021746	1141.1	0.102006	0.0951967	1.07153	0.28393	0.999999
ENSSSCG00000008105	786.847	-0.107614	0.100432	-1.07151	0.283939	0.999999
ENSSSCG00000010600	49.004	-0.133909	0.124976	-1.07148	0.283954	0.999999
ENSSSCG00000039947	305.471	-0.143182	0.133632	-1.07146	0.283961	0.999999
ENSSSCG00000004247	485.724	-0.121845	0.113724	-1.07141	0.283984	0.999999
ENSSSCG00000011448	1535.05	-0.090475	0.0844477	-1.07137	0.284002	0.999999
ENSSSCG00000035791	114.687	0.145642	0.135944	1.07134	0.284015	0.999999
ENSSSCG00000051491	144.228	-0.145639	0.135949	-1.07128	0.284043	0.999999
ENSSSCG00000025525	1575.95	0.11066	0.103304	1.0712	0.284077	0.999999
ENSSSCG00000022225	3651.33	0.0839303	0.0783547	1.07116	0.284099	0.999999
ENSSSCG00000000685	9898.46	0.105571	0.0985815	1.0709	0.284213	0.999999
ENSSSCG00000021917	126.116	-0.146543	0.136853	-1.07081	0.284255	0.999999
ENSSSCG00000007430	178.476	-0.141383	0.132036	-1.07079	0.284263	0.999999
ENSSSCG00000005925	621.334	0.126377	0.118034	1.07069	0.28431	0.999999
ENSSSCG00000015944	2474.88	-0.0919168	0.0858746	-1.07036	0.284457	0.999999
ENSSSCG00000040782	590.549	0.141794	0.132496	1.07017	0.284541	0.999999
ENSSSCG00000001248	5092.76	-0.115303	0.107754	-1.07006	0.284593	0.999999
ENSSSCG00000023924	5188.63	-0.118138	0.110405	-1.07004	0.284601	0.999999
ENSSSCG00000008406	5519.23	-0.114124	0.106658	-1.07	0.284619	0.999999
ENSSSCG00000015016	13.7503	-0.113684	0.106249	-1.06997	0.284632	0.999999
ENSSSCG00000024149	1919.3	-0.113413	0.105999	-1.06994	0.284646	0.999999
ENSSSCG00000009855	357.181	0.143128	0.133776	1.0699	0.284664	0.999999
ENSSSCG00000009178	1398.69	0.122892	0.114878	1.06976	0.284725	0.999999
ENSSSCG00000010158	8286.91	0.0846334	0.0791219	1.06966	0.284773	0.999999
ENSSSCG00000041275	62.5927	-0.140046	0.130934	-1.0696	0.284801	0.999999
ENSSSCG00000039896	307.555	0.127494	0.119214	1.06946	0.284862	0.999999
ENSSSCG00000017360	3076.19	0.0977047	0.0913717	1.06931	0.28493	0.999999
ENSSSCG00000007558	2124.03	0.0886254	0.0828811	1.06931	0.284931	0.999999
ENSSSCG00000032911	1022.51	0.11652	0.108981	1.06918	0.284989	0.999999
ENSSSCG00000000894	59.3243	0.142689	0.133484	1.06896	0.285086	0.999999
ENSSSCG00000014277	183.771	-0.142372	0.1332	-1.06886	0.285132	0.999999
ENSSSCG00000047217	37.2834	0.120118	0.112409	1.06858	0.285261	0.999999
ENSSSCG00000017766	151.865	0.145756	0.136421	1.06843	0.285326	0.999999
ENSSSCG00000015335	5143.77	0.125271	0.117259	1.06833	0.285373	0.999999
ENSSSCG00000010450	1841.26	-0.119167	0.111578	-1.06802	0.28551	0.999999
ENSSSCG00000001968	598.062	0.126885	0.118831	1.06778	0.285622	0.999999
ENSSSCG00000016130	157.786	-0.144202	0.135052	-1.06775	0.285634	0.999999
ENSSSCG00000011870	126.736	0.146805	0.137506	1.06763	0.285689	0.999999
ENSSSCG00000024463	4128.17	0.104873	0.0982431	1.06748	0.285754	0.999999
ENSSSCG00000038724	689.508	0.123402	0.115653	1.06701	0.285968	0.999999
ENSSSCG00000012034	2563.33	0.12927	0.121155	1.06698	0.285981	0.999999
ENSSSCG00000033627	898.085	0.1295	0.121377	1.06692	0.286006	0.999999
ENSSSCG00000020801	688.424	0.111755	0.104754	1.06683	0.286048	0.999999
ENSSSCG00000021610	1267.86	0.10124	0.0949154	1.06663	0.286139	0.999999
ENSSSCG00000022324	3143.06	0.102794	0.0963822	1.06652	0.286188	0.999999
ENSSSCG00000022358	1142.12	0.0988045	0.0926742	1.06615	0.286356	0.999999
ENSSSCG00000050956	7.92516	0.0803856	0.0754252	1.06577	0.286529	0.999999
ENSSSCG00000003410	410.069	-0.130068	0.122047	-1.06572	0.286551	0.999999
ENSSSCG00000010052	4405.5	0.100043	0.0938839	1.0656	0.286605	0.999999
ENSSSCG00000011438	3753.2	0.0916156	0.0859877	1.06545	0.286672	0.999999
ENSSSCG00000034454	917.772	0.13363	0.125443	1.06526	0.286759	0.999999
ENSSSCG00000014369	113.183	0.14231	0.133607	1.06514	0.286813	0.999999
ENSSSCG00000001869	443.174	0.146303	0.137359	1.06512	0.286822	0.999999
ENSSSCG00000017567	71.7772	-0.144177	0.135378	-1.06499	0.286879	0.999999
ENSSSCG00000047070	119.6	-0.13895	0.130501	-1.06475	0.28699	0.999999
ENSSSCG00000034396	13.4779	0.110002	0.10333	1.06457	0.28707	0.999999
ENSSSCG00000025912	1312.64	-0.0895432	0.084117	-1.06451	0.287099	0.999999
ENSSSCG00000037324	865.711	0.141946	0.133356	1.06441	0.287141	0.999999
ENSSSCG00000033944	4181.65	0.102729	0.0965249	1.06427	0.287205	0.999999
ENSSSCG00000028806	950.881	0.103102	0.0968887	1.06413	0.287271	0.999999
ENSSSCG00000008498	2028.38	0.085185	0.0800602	1.06401	0.287323	0.999999
ENSSSCG00000005494	353.941	0.140404	0.131959	1.06399	0.287331	0.999999
ENSSSCG00000047379	486.674	0.124277	0.116838	1.06367	0.287477	0.999999
ENSSSCG00000008127	2831.34	0.0917998	0.0863131	1.06357	0.287525	0.999999
ENSSSCG00000017509	6719.28	0.115937	0.109016	1.06349	0.28756	0.999999
ENSSSCG00000009055	304.17	0.130516	0.122725	1.06349	0.287561	0.999999
ENSSSCG00000009938	299.959	0.123046	0.115727	1.06325	0.28767	0.999999
ENSSSCG00000002392	56.5604	0.14021	0.131872	1.06323	0.287677	0.999999
ENSSSCG00000037466	370.709	0.118596	0.111544	1.06322	0.287681	0.999999
ENSSSCG00000001419	23.0991	-0.120359	0.113219	-1.06306	0.287755	0.999999
ENSSSCG00000009431	385.981	0.145827	0.13719	1.06295	0.287803	0.999999
ENSSSCG00000001905	247.297	-0.142804	0.134368	-1.06278	0.287881	0.999999
ENSSSCG00000035863	92.9986	0.145853	0.137261	1.06259	0.287966	0.999999
ENSSSCG00000046103	128.273	-0.092352	0.0869204	-1.06249	0.288014	0.999999
ENSSSCG00000002517	352.121	0.128406	0.120859	1.06244	0.288035	0.999999
ENSSSCG00000012063	498.882	0.118004	0.111083	1.06231	0.288095	0.999999
ENSSSCG00000037420	677.521	0.126259	0.118862	1.06223	0.28813	0.999999
ENSSSCG00000031998	28.6438	0.111879	0.105361	1.06187	0.288294	0.999999
ENSSSCG00000006096	477.799	-0.115203	0.108533	-1.06146	0.288482	0.999999
ENSSSCG00000018018	9.76748	-0.0973622	0.0917572	-1.06109	0.288651	0.999999
ENSSSCG00000035258	547.818	-0.114765	0.10816	-1.06107	0.288657	0.999999
ENSSSCG00000030337	2902.71	0.10545	0.0993888	1.06099	0.288696	0.999999
ENSSSCG00000050015	112.693	0.144849	0.136528	1.06094	0.288716	0.999999
ENSSSCG00000029830	4495.21	0.12018	0.113289	1.06083	0.288767	0.999999
ENSSSCG00000011853	935.979	0.107159	0.101023	1.06074	0.288806	0.999999
ENSSSCG00000017359	13935.9	0.111608	0.105221	1.0607	0.288828	0.999999
ENSSSCG00000011027	4665.97	0.128437	0.121105	1.06055	0.288896	0.999999
ENSSSCG00000044902	11.3229	-0.09299	0.0876975	-1.06035	0.288986	0.999999
ENSSSCG00000013381	2256.89	0.133716	0.126113	1.06029	0.289015	0.999999
ENSSSCG00000004438	948.188	0.135918	0.128192	1.06027	0.289023	0.999999
ENSSSCG00000003708	277.133	-0.131022	0.123594	-1.0601	0.2891	0.999999
ENSSSCG00000014147	2209.8	-0.0927698	0.0875588	-1.05951	0.289366	0.999999
ENSSSCG00000000739	34.1428	0.132955	0.125494	1.05946	0.289392	0.999999
ENSSSCG00000006954	1373.55	0.102451	0.0967054	1.05941	0.289413	0.999999
ENSSSCG00000013005	1349.82	0.104811	0.0989436	1.0593	0.289464	0.999999
ENSSSCG00000028707	2788.32	0.0830135	0.0783771	1.05915	0.289529	0.999999
ENSSSCG00000031488	608.483	-0.127115	0.120018	-1.05914	0.289537	0.999999
ENSSSCG00000029430	2635.7	-0.12001	0.113315	-1.05908	0.289561	0.999999
ENSSSCG00000033937	712.522	-0.11756	0.111009	-1.05901	0.289594	0.999999
ENSSSCG00000017231	1047.99	-0.111797	0.105571	-1.05897	0.289612	0.999999
ENSSSCG00000025349	525.738	-0.126782	0.119739	-1.05881	0.289684	0.999999
ENSSSCG00000045779	7.74606	-0.0723746	0.0683728	-1.05853	0.289814	0.999999
ENSSSCG00000032698	13587.6	0.0876315	0.0827864	1.05853	0.289816	0.999999
ENSSSCG00000021170	2809.06	-0.117488	0.110995	-1.0585	0.289827	0.999999
ENSSSCG00000006791	65.6619	-0.102443	0.0967848	-1.05846	0.289846	0.999999
ENSSSCG00000008748	474.026	-0.135923	0.128495	-1.05781	0.290142	0.999999
ENSSSCG00000015375	2400.16	-0.138795	0.13121	-1.05781	0.290144	0.999999
ENSSSCG00000040569	14.1823	-0.114997	0.108715	-1.05778	0.290155	0.999999
ENSSSCG00000015701	2739.57	-0.119231	0.112724	-1.05773	0.290179	0.999999
ENSSSCG00000001099	170.305	-0.144533	0.13665	-1.05768	0.290199	0.999999
ENSSSCG00000038806	1258.12	0.124353	0.117571	1.05768	0.2902	0.999999
ENSSSCG00000023126	3241.79	-0.0918104	0.0868067	-1.05764	0.290219	0.999999
ENSSSCG00000013173	15.4088	0.0996787	0.0942504	1.05759	0.29024	0.999999
ENSSSCG00000018085	1023.3	0.12955	0.122514	1.05743	0.290315	0.999999
ENSSSCG00000013848	234.107	-0.058471	0.0553126	-1.0571	0.290465	0.999999
ENSSSCG00000001004	2221.99	-0.0978772	0.0926069	-1.05691	0.290552	0.999999
ENSSSCG00000030183	1286.33	0.0855776	0.0809892	1.05665	0.29067	0.999999
ENSSSCG00000030305	2425.63	0.11614	0.10995	1.0563	0.290833	0.999999
ENSSSCG00000004309	3680.51	0.11761	0.111349	1.05623	0.290863	0.999999
ENSSSCG00000023862	302.574	-0.130424	0.123491	-1.05614	0.290902	0.999999
ENSSSCG00000010738	1151.27	0.108256	0.102502	1.05614	0.290905	0.999999
ENSSSCG00000042311	7.75745	0.0900445	0.0852619	1.05609	0.290925	0.999999
ENSSSCG00000047925	33.0639	-0.127947	0.121154	-1.05607	0.290936	0.999999
ENSSSCG00000027675	1530.54	-0.105279	0.0996925	-1.05603	0.290953	0.999999
ENSSSCG00000045701	205.274	-0.141196	0.133724	-1.05587	0.291026	0.999999
ENSSSCG00000023254	19.1554	0.114198	0.108169	1.05573	0.29109	0.999999
ENSSSCG00000048330	123.222	-0.143905	0.136357	-1.05535	0.291264	0.999999
ENSSSCG00000045837	17.7153	-0.0874955	0.0829069	-1.05535	0.291267	0.999999
ENSSSCG00000042031	20.9037	0.109516	0.103775	1.05532	0.291278	0.999999
ENSSSCG00000020710	1991.13	-0.100539	0.0953051	-1.05492	0.291461	0.999999
ENSSSCG00000042176	20.7057	-0.116853	0.110777	-1.05485	0.291494	0.999999
ENSSSCG00000007383	110.213	-0.145038	0.13751	-1.05475	0.291541	0.999999
ENSSSCG00000051347	10.3915	-0.1003	0.0950956	-1.05472	0.291552	0.999999
ENSSSCG00000014010	3881.1	0.0854937	0.0810604	1.05469	0.291567	0.999999
ENSSSCG00000027984	19.2499	0.118038	0.111926	1.05461	0.291605	0.999999
ENSSSCG00000005467	753.865	-0.139048	0.131858	-1.05453	0.29164	0.999999
ENSSSCG00000038534	912.633	0.103749	0.0983926	1.05444	0.291681	0.999999
ENSSSCG00000000487	402.763	-0.122921	0.116583	-1.05437	0.291715	0.999999
ENSSSCG00000028166	15.178	-0.0812674	0.0770771	-1.05437	0.291716	0.999999
ENSSSCG00000015857	1230.38	-0.102117	0.0968522	-1.05435	0.291721	0.999999
ENSSSCG00000001502	3777.06	0.124503	0.118104	1.05418	0.291801	0.999999
ENSSSCG00000049989	29.698	-0.11893	0.112822	-1.05414	0.291818	0.999999
ENSSSCG00000045536	78.6804	-0.137405	0.130359	-1.05404	0.291863	0.999999
ENSSSCG00000035929	30.8788	0.107919	0.102401	1.05389	0.291932	0.999999
ENSSSCG00000003150	82.4014	-0.140099	0.132952	-1.05376	0.291994	0.999999
ENSSSCG00000007003	209.488	-0.132639	0.12588	-1.0537	0.29202	0.999999
ENSSSCG00000001073	628.146	0.144332	0.136987	1.05362	0.292058	0.999999
ENSSSCG00000017924	1352.75	0.0899945	0.0854218	1.05353	0.292097	0.999999
ENSSSCG00000049849	27.2437	-0.128028	0.121531	-1.05346	0.29213	0.999999
ENSSSCG00000017626	3844.71	-0.0877685	0.0833229	-1.05335	0.292179	0.999999
ENSSSCG00000032067	309.041	-0.11627	0.110388	-1.05328	0.292213	0.999999
ENSSSCG00000009898	1125.09	-0.115914	0.110054	-1.05325	0.292229	0.999999
ENSSSCG00000022031	1953.33	0.119683	0.113635	1.05322	0.292238	0.999999
ENSSSCG00000021271	133.794	-0.14481	0.137494	-1.05321	0.292243	0.999999
ENSSSCG00000010446	244.582	0.136403	0.129529	1.05307	0.292309	0.999999
ENSSSCG00000016464	593.758	-0.0976983	0.0927807	-1.053	0.29234	0.999999
ENSSSCG00000021414	276.894	0.139611	0.132645	1.05252	0.292563	0.999999
ENSSSCG00000026345	25.2878	0.126274	0.119978	1.05248	0.292581	0.999999
ENSSSCG00000014840	19.9645	0.0987032	0.0937914	1.05237	0.29263	0.999999
ENSSSCG00000012123	1147.54	-0.124084	0.117921	-1.05226	0.29268	0.999999
ENSSSCG00000010196	902.762	-0.0909519	0.0864485	-1.05209	0.292756	0.999999
ENSSSCG00000026092	5380.06	0.0919495	0.0874122	1.05191	0.292842	0.999999
ENSSSCG00000006663	926.484	-0.1446	0.137504	-1.05161	0.29298	0.999999
ENSSSCG00000002385	65.8606	0.13722	0.130522	1.05131	0.293116	0.999999
ENSSSCG00000015136	711.104	0.140057	0.133246	1.05111	0.293207	0.999999
ENSSSCG00000006830	660.666	0.11838	0.112701	1.05039	0.293541	0.999999
ENSSSCG00000030420	6575.13	0.103339	0.0983875	1.05033	0.293569	0.999999
ENSSSCG00000007592	1768.13	0.101803	0.0969316	1.05025	0.293602	0.999999
ENSSSCG00000006553	4160.56	0.0734239	0.0699126	1.05022	0.293615	0.999999
ENSSSCG00000050344	352.712	-0.14432	0.137427	-1.05015	0.293647	0.999999
ENSSSCG00000011309	41.812	0.133511	0.127139	1.05012	0.293665	0.999999
ENSSSCG00000008480	581.713	0.135498	0.129056	1.04992	0.293755	0.999999
ENSSSCG00000007181	220.13	0.140476	0.133799	1.0499	0.293765	0.999999
ENSSSCG00000009619	8.60165	-0.0920582	0.087689	-1.04983	0.293798	0.999999
ENSSSCG00000016518	1169.69	0.0927664	0.0883743	1.0497	0.293856	0.999999
ENSSSCG00000036321	441.946	-0.134679	0.128308	-1.04965	0.293878	0.999999
ENSSSCG00000034059	1147.99	0.10696	0.101909	1.04956	0.293919	0.999999
ENSSSCG00000025271	42.4502	-0.13579	0.129391	-1.04945	0.29397	0.999999
ENSSSCG00000051448	7.90189	-0.0750277	0.0714954	-1.04941	0.293991	0.999999
ENSSSCG00000043123	95.5278	0.124402	0.118561	1.04926	0.294058	0.999999
ENSSSCG00000008368	2945.07	0.114465	0.1091	1.04917	0.294099	0.999999
ENSSSCG00000004336	1038.17	-0.118808	0.113243	-1.04914	0.294114	0.999999
ENSSSCG00000014110	8.17993	-0.0708631	0.0675594	-1.0489	0.294224	0.999999
ENSSSCG00000016069	309.926	-0.114638	0.1093	-1.04885	0.294249	0.999999
ENSSSCG00000029420	534.193	-0.129843	0.123799	-1.04882	0.294259	0.999999
ENSSSCG00000003828	96.9214	-0.142427	0.135846	-1.04844	0.294435	0.999999
ENSSSCG00000007763	1412.8	0.118717	0.113247	1.0483	0.294502	0.999999
ENSSSCG00000010162	362.417	-0.12941	0.123476	-1.04806	0.294613	0.999999
ENSSSCG00000017306	22.6068	0.119881	0.114392	1.04799	0.294645	0.999999
ENSSSCG00000010824	4521.21	-0.0937504	0.0894648	-1.0479	0.294684	0.999999
ENSSSCG00000042491	75.7135	-0.141031	0.134588	-1.04787	0.294697	0.999999
ENSSSCG00000009373	128.962	-0.138172	0.131861	-1.04786	0.294703	0.999999
ENSSSCG00000038963	160.241	-0.144037	0.137473	-1.04774	0.294757	0.999999
ENSSSCG00000011003	1610.44	0.130606	0.124712	1.04726	0.294979	0.999999
ENSSSCG00000043663	23.0673	-0.104414	0.0997311	-1.04696	0.29512	0.999999
ENSSSCG00000032197	5597.09	0.127591	0.121881	1.04684	0.295171	0.999999
ENSSSCG00000003109	652.89	0.134187	0.128214	1.04659	0.29529	0.999999
ENSSSCG00000046076	40.2638	-0.133429	0.127525	-1.0463	0.295424	0.999999
ENSSSCG00000004970	9311.15	0.12547	0.119922	1.04626	0.295439	0.999999
ENSSSCG00000044727	14.2701	0.0841891	0.0804855	1.04602	0.295554	0.999999
ENSSSCG00000041719	66.7402	0.14382	0.137511	1.04588	0.295614	0.999999
ENSSSCG00000004729	548.059	-0.132392	0.12659	-1.04584	0.295635	0.999999
ENSSSCG00000016658	1703.75	-0.1158	0.110731	-1.04578	0.295664	0.999999
ENSSSCG00000024623	1748.43	-0.129697	0.124058	-1.04546	0.295811	0.999999
ENSSSCG00000032360	1118.81	0.1354	0.129541	1.04523	0.295916	0.999999
ENSSSCG00000011246	34.6617	-0.133022	0.127293	-1.04501	0.29602	0.999999
ENSSSCG00000044245	21.029	-0.116519	0.111508	-1.04493	0.296053	0.999999
ENSSSCG00000005501	1089.62	0.112782	0.107953	1.04474	0.296145	0.999999
ENSSSCG00000014832	34.9774	0.12776	0.122292	1.04471	0.296156	0.999999
ENSSSCG00000009845	878.955	0.124951	0.119616	1.04461	0.296204	0.999999
ENSSSCG00000033490	19.9039	-0.12146	0.116278	-1.04456	0.296225	0.999999
ENSSSCG00000005508	275.977	0.131734	0.126122	1.04449	0.296258	0.999999
ENSSSCG00000045831	112.428	0.142524	0.136474	1.04433	0.296334	0.999999
ENSSSCG00000045472	7.75232	-0.0621605	0.0595345	-1.04411	0.296435	0.999999
ENSSSCG00000051686	30.2075	-0.123217	0.118027	-1.04398	0.296495	0.999999
ENSSSCG00000007807	111.733	-0.143053	0.137045	-1.04384	0.296561	0.999999
ENSSSCG00000034367	136.293	0.136467	0.130764	1.04362	0.296663	0.999999
ENSSSCG00000011699	996.223	-0.112441	0.107751	-1.04352	0.296707	0.999999
ENSSSCG00000031703	1052.62	0.104608	0.100248	1.04349	0.296722	0.999999
ENSSSCG00000037190	7983.46	0.124425	0.119249	1.04341	0.296758	0.999999
ENSSSCG00000015329	1972.38	0.139227	0.133444	1.04333	0.296793	0.999999
ENSSSCG00000010569	7930.11	0.0921122	0.0882879	1.04332	0.296802	0.999999
ENSSSCG00000006969	292.371	0.122424	0.117343	1.0433	0.29681	0.999999
ENSSSCG00000033367	1499.44	-0.110134	0.105586	-1.04307	0.296915	0.999999
ENSSSCG00000017159	62.0047	0.136563	0.130927	1.04304	0.296928	0.999999
ENSSSCG00000017063	211.08	-0.143012	0.137119	-1.04298	0.296957	0.999999
ENSSSCG00000017717	10.4128	0.0900977	0.0863852	1.04298	0.29696	0.999999
ENSSSCG00000013492	184.848	-0.140691	0.1349	-1.04293	0.296983	0.999999
ENSSSCG00000009940	93.5263	-0.140726	0.134945	-1.04284	0.297023	0.999999
ENSSSCG00000036002	43.0079	-0.134088	0.128631	-1.04242	0.297216	0.999999
ENSSSCG00000030709	11.8406	-0.0980702	0.0940811	-1.0424	0.297226	0.999999
ENSSSCG00000039830	706.529	-0.115549	0.110881	-1.0421	0.297366	0.999999
ENSSSCG00000041790	11.8929	-0.103782	0.0995956	-1.04204	0.297394	0.999999
ENSSSCG00000012966	964.638	0.122007	0.11709	1.042	0.297413	0.999999
ENSSSCG00000027428	1961.19	0.125675	0.120626	1.04186	0.297479	0.999999
ENSSSCG00000044111	17.0103	-0.115082	0.110458	-1.04185	0.297479	0.999999
ENSSSCG00000041220	923.967	0.132117	0.126813	1.04183	0.297492	0.999999
ENSSSCG00000016635	448.085	0.125811	0.120766	1.04177	0.297519	0.999999
ENSSSCG00000037539	1558.95	0.119463	0.114675	1.04175	0.297529	0.999999
ENSSSCG00000017325	574.946	-0.116146	0.111509	-1.04158	0.297607	0.999999
ENSSSCG00000001880	1097.69	0.109088	0.104739	1.04152	0.297636	0.999999
ENSSSCG00000000866	179.987	0.141669	0.136062	1.04121	0.297778	0.999999
ENSSSCG00000038712	264.941	-0.127749	0.122716	-1.04101	0.297873	0.999999
ENSSSCG00000043685	109.281	-0.14277	0.137189	-1.04068	0.298023	0.999999
ENSSSCG00000003687	7630.47	-0.0933963	0.089746	-1.04067	0.298027	0.999999
ENSSSCG00000001612	55.0766	-0.127186	0.122216	-1.04067	0.29803	0.999999
ENSSSCG00000036676	643.362	-0.128981	0.123952	-1.04057	0.298074	0.999999
ENSSSCG00000044205	1394.26	0.124588	0.119731	1.04057	0.298074	0.999999
ENSSSCG00000017346	1818.84	0.0883561	0.0849124	1.04056	0.298082	0.999999
ENSSSCG00000042982	23.2883	0.128966	0.123941	1.04055	0.298086	0.999999
ENSSSCG00000015305	635.457	0.113795	0.109377	1.04039	0.298157	0.999999
ENSSSCG00000046725	18.8889	-0.101766	0.0978375	-1.04015	0.298271	0.999999
ENSSSCG00000015508	1654.18	0.139609	0.134229	1.04008	0.298303	0.999999
ENSSSCG00000043178	128.086	-0.138118	0.132805	-1.04001	0.298337	0.999999
ENSSSCG00000016107	45.5129	-0.132728	0.127628	-1.03996	0.298357	0.999999
ENSSSCG00000038348	1729.65	0.119639	0.115049	1.0399	0.298387	0.999999
ENSSSCG00000015422	1034.38	0.0895651	0.0861303	1.03988	0.298396	0.999999
ENSSSCG00000044065	56.7941	-0.135605	0.130406	-1.03987	0.298402	0.999999
ENSSSCG00000026346	160.518	0.129632	0.124689	1.03964	0.298506	0.999999
ENSSSCG00000040337	5138.82	0.112226	0.107979	1.03933	0.298651	0.999999
ENSSSCG00000022823	83.7169	0.142862	0.13751	1.03892	0.298842	0.999999
ENSSSCG00000012531	980.318	0.126677	0.121933	1.0389	0.29885	0.999999
ENSSSCG00000008829	4149.66	0.102488	0.0986687	1.03871	0.29894	0.999999
ENSSSCG00000023933	100.726	-0.136712	0.131632	-1.03859	0.298997	0.999999
ENSSSCG00000012792	1187.65	-0.128438	0.123685	-1.03843	0.29907	0.999999
ENSSSCG00000004469	162.098	-0.141294	0.136074	-1.03837	0.2991	0.999999
ENSSSCG00000049852	36.7244	-0.107978	0.103994	-1.03831	0.299127	0.999999
ENSSSCG00000016059	45.3818	0.128148	0.123444	1.0381	0.299221	0.999999
ENSSSCG00000010536	4356.15	0.0916391	0.0883311	1.03745	0.299526	0.999999
ENSSSCG00000044115	41.4226	0.133042	0.128247	1.03739	0.299556	0.999999
ENSSSCG00000008123	95.6402	0.142598	0.137461	1.03737	0.299563	0.999999
ENSSSCG00000001410	3080.29	0.0828015	0.0798195	1.03736	0.299568	0.999999
ENSSSCG00000001242	22723.3	0.0971189	0.0936213	1.03736	0.299569	0.999999
ENSSSCG00000014977	17.9313	0.113601	0.109513	1.03733	0.299583	0.999999
ENSSSCG00000006354	1485.87	0.127644	0.123057	1.03727	0.299611	0.999999
ENSSSCG00000037959	76.7998	0.14229	0.137183	1.03723	0.299629	0.999999
ENSSSCG00000022370	22.8166	-0.105833	0.102037	-1.03721	0.29964	0.999999
ENSSSCG00000020705	84.0808	-0.140784	0.135741	-1.03715	0.299665	0.999999
ENSSSCG00000014054	1751.99	0.120683	0.116364	1.03712	0.299681	0.999999
ENSSSCG00000016608	16.9006	0.0956554	0.092259	1.03681	0.299823	0.999999
ENSSSCG00000041404	19.4843	0.116914	0.112788	1.03658	0.299931	0.999999
ENSSSCG00000009901	87.2455	0.140513	0.135563	1.03652	0.29996	0.999999
ENSSSCG00000033993	903.774	0.110954	0.107056	1.03641	0.300013	0.999999
ENSSSCG00000044922	88.6923	0.141642	0.13671	1.03608	0.300165	0.999999
ENSSSCG00000009369	1161.31	-0.0950117	0.0917372	-1.03569	0.300345	0.999999
ENSSSCG00000046039	11.9247	-0.10697	0.103311	-1.03542	0.300475	0.999999
ENSSSCG00000016461	1255.56	-0.124905	0.120635	-1.0354	0.300481	0.999999
ENSSSCG00000003613	386.536	-0.117266	0.113257	-1.0354	0.300484	0.999999
ENSSSCG00000021657	1105.53	0.117723	0.1137	1.03538	0.300492	0.999999
ENSSSCG00000027371	12814.1	0.0787366	0.0760501	1.03533	0.300517	0.999999
ENSSSCG00000003171	25.4415	0.127117	0.122814	1.03504	0.300652	0.999999
ENSSSCG00000009614	416.125	-0.126912	0.122623	-1.03497	0.300681	0.999999
ENSSSCG00000038991	1156.3	-0.0953968	0.0921836	-1.03486	0.300736	0.999999
ENSSSCG00000001871	4393.72	0.0958611	0.0926462	1.0347	0.300809	0.999999
ENSSSCG00000001398	259.601	-0.14143	0.136694	-1.03465	0.300831	0.999999
ENSSSCG00000001963	339.323	-0.129886	0.125544	-1.03458	0.300864	0.999999
ENSSSCG00000017915	34.5867	-0.0971109	0.0938704	-1.03452	0.300893	0.999999
ENSSSCG00000017352	315.751	0.128315	0.124035	1.03451	0.3009	0.999999
ENSSSCG00000011293	529.73	0.118082	0.114153	1.03442	0.300938	0.999999
ENSSSCG00000006084	3432.66	-0.0958209	0.092642	-1.03431	0.300989	0.999999
ENSSSCG00000036293	3118.03	-0.0896068	0.0866401	-1.03424	0.301023	0.999999
ENSSSCG00000015288	1508.33	-0.0965219	0.0933391	-1.0341	0.30109	0.999999
ENSSSCG00000009817	412.288	-0.138267	0.133728	-1.03394	0.301162	0.999999
ENSSSCG00000004317	1412.96	0.0992329	0.0959757	1.03394	0.301165	0.999999
ENSSSCG00000034518	500.862	0.111053	0.107422	1.0338	0.301228	0.999999
ENSSSCG00000044342	25.3211	-0.130752	0.126522	-1.03343	0.301401	0.999999
ENSSSCG00000033356	1048.33	0.0863589	0.0835658	1.03342	0.301406	0.999999
ENSSSCG00000006342	4188.2	0.101568	0.0983102	1.03314	0.301538	0.999999
ENSSSCG00000009831	2335.94	0.108269	0.104851	1.0326	0.301792	0.999999
ENSSSCG00000003983	8247.4	0.0909579	0.0880917	1.03254	0.301821	0.999999
ENSSSCG00000042546	29.706	0.12722	0.123226	1.03241	0.301878	0.999999
ENSSSCG00000039135	2484.29	0.0929939	0.0900882	1.03225	0.301953	0.999999
ENSSSCG00000041550	15.5431	-0.0940695	0.0911381	-1.03217	0.301995	0.999999
ENSSSCG00000015099	1569.72	0.108917	0.105547	1.03193	0.302103	0.999999
ENSSSCG00000025393	60.2517	0.128494	0.124542	1.03174	0.302196	0.999999
ENSSSCG00000047468	459.011	0.111407	0.107981	1.03173	0.302197	0.999999
ENSSSCG00000024748	1315.03	0.0925982	0.0897558	1.03167	0.302227	0.999999
ENSSSCG00000004058	1795.33	0.131965	0.127915	1.03167	0.302229	0.999999
ENSSSCG00000011371	524.469	0.113506	0.110031	1.03159	0.302266	0.999999
ENSSSCG00000033669	288.66	-0.119361	0.115717	-1.03148	0.302314	0.999999
ENSSSCG00000016151	23564.7	0.126254	0.122426	1.03127	0.302416	0.999999
ENSSSCG00000017471	24.7666	-0.12014	0.116502	-1.03123	0.302434	0.999999
ENSSSCG00000039670	3333.76	0.0953402	0.0924624	1.03112	0.302483	0.999999
ENSSSCG00000037595	3121.36	0.111774	0.108419	1.03094	0.30257	0.999999
ENSSSCG00000035555	1602.14	0.10488	0.101733	1.03094	0.302571	0.999999
ENSSSCG00000028047	4926.4	-0.0826007	0.0801274	-1.03087	0.302603	0.999999
ENSSSCG00000028571	390.586	0.119727	0.116145	1.03084	0.302615	0.999999
ENSSSCG00000024972	2274.44	0.0938541	0.0910537	1.03076	0.302656	0.999999
ENSSSCG00000015175	1452.72	0.111369	0.108052	1.03069	0.302684	0.999999
ENSSSCG00000010952	965.759	-0.116592	0.11312	-1.03069	0.302685	0.999999
ENSSSCG00000005672	3801.45	0.101338	0.0983331	1.03055	0.30275	0.999999
ENSSSCG00000034131	843.158	-0.0997263	0.0967798	-1.03044	0.302801	0.999999
ENSSSCG00000024019	616.555	0.125728	0.122025	1.03035	0.302845	0.999999
ENSSSCG00000001475	1689.83	0.104388	0.101338	1.03009	0.302969	0.999999
ENSSSCG00000011253	646.392	-0.111696	0.108458	-1.02986	0.303076	0.999999
ENSSSCG00000038453	10629.8	0.111557	0.10833	1.02979	0.303108	0.999999
ENSSSCG00000043625	48.6787	-0.134693	0.130802	-1.02975	0.303127	0.999999
ENSSSCG00000044483	174.94	0.136897	0.132959	1.02962	0.303188	0.999999
ENSSSCG00000032341	267.419	0.129663	0.125963	1.02937	0.303304	0.999999
ENSSSCG00000009152	60.9403	0.138859	0.134898	1.02936	0.303309	0.999999
ENSSSCG00000013718	30.6875	-0.128733	0.125069	-1.02929	0.303342	0.999999
ENSSSCG00000017557	22.4462	0.111345	0.108234	1.02874	0.303602	0.999999
ENSSSCG00000001426	428.464	-0.125935	0.122419	-1.02873	0.303608	0.999999
ENSSSCG00000013888	388.663	0.124501	0.121034	1.02865	0.303644	0.999999
ENSSSCG00000010272	14.0207	-0.111712	0.108614	-1.02852	0.303704	0.999999
ENSSSCG00000018066	185.867	0.139086	0.135275	1.02817	0.303869	0.999999
ENSSSCG00000035669	154.852	-0.140024	0.1362	-1.02808	0.303913	0.999999
ENSSSCG00000016639	126.682	0.135177	0.131505	1.02793	0.303984	0.999999
ENSSSCG00000012744	2622.6	0.0975636	0.0949317	1.02772	0.30408	0.999999
ENSSSCG00000015907	44.8149	-0.133261	0.129754	-1.02703	0.304408	0.999999
ENSSSCG00000032408	68.664	0.141218	0.137508	1.02698	0.304428	0.999999
ENSSSCG00000010059	600.966	-0.109688	0.106814	-1.0269	0.304466	0.999999
ENSSSCG00000015604	20.7808	-0.112256	0.109319	-1.02687	0.304482	0.999999
ENSSSCG00000006734	24.8757	0.126812	0.123563	1.0263	0.30475	0.999999
ENSSSCG00000016963	233.523	-0.128151	0.124879	-1.0262	0.304797	0.999999
ENSSSCG00000037686	1192.79	0.0903461	0.0880406	1.02619	0.304803	0.999999
ENSSSCG00000014823	17.3052	-0.0997207	0.0971806	-1.02614	0.304826	0.999999
ENSSSCG00000030632	5491.36	0.109722	0.106988	1.02555	0.305103	0.999999
ENSSSCG00000013885	1227.95	-0.114708	0.111861	-1.02545	0.30515	0.999999
ENSSSCG00000005970	3235.88	0.0983509	0.0959378	1.02515	0.305291	0.999999
ENSSSCG00000018095	120.469	0.140913	0.137481	1.02496	0.305382	0.999999
ENSSSCG00000035479	398.127	-0.125954	0.122892	-1.02492	0.305402	0.999999
ENSSSCG00000017920	236.246	-0.139908	0.136514	-1.02486	0.305431	0.999999
ENSSSCG00000017565	447.577	0.115642	0.112843	1.02481	0.305453	0.999999
ENSSSCG00000004608	195.147	0.1326	0.129396	1.02476	0.305476	0.999999
ENSSSCG00000001538	329.361	-0.133528	0.130316	-1.02465	0.305529	0.999999
ENSSSCG00000039074	64.7844	0.137671	0.134413	1.02424	0.305721	0.999999
ENSSSCG00000038128	587.183	0.1381	0.134835	1.02422	0.305732	0.999999
ENSSSCG00000006500	2047.58	0.0978728	0.095594	1.02384	0.305912	0.999999
ENSSSCG00000013509	320.142	0.12858	0.12561	1.02364	0.306004	0.999999
ENSSSCG00000049091	16.7503	-0.105691	0.103282	-1.02332	0.306157	0.999999
ENSSSCG00000002444	299.801	0.140647	0.137447	1.02328	0.306173	0.999999
ENSSSCG00000035176	3673.47	0.0969731	0.0947843	1.02309	0.306264	0.999999
ENSSSCG00000009851	16181.7	0.0976924	0.0954888	1.02308	0.306271	0.999999
ENSSSCG00000001697	1948.04	0.103351	0.101039	1.02288	0.306364	0.999999
ENSSSCG00000017200	73.0597	-0.131746	0.128884	-1.02221	0.306683	0.999999
ENSSSCG00000018005	11.4357	0.0990033	0.096868	1.02204	0.306761	0.999999
ENSSSCG00000010931	4171.62	0.110522	0.108157	1.02187	0.306844	0.999999
ENSSSCG00000005597	580.712	-0.114909	0.112453	-1.02184	0.306857	0.999999
ENSSSCG00000008020	974.349	-0.113418	0.110994	-1.02184	0.306857	0.999999
ENSSSCG00000049570	8.29649	-0.0913695	0.0894234	-1.02176	0.306893	0.999999
ENSSSCG00000010457	100.221	-0.139782	0.136812	-1.02171	0.306918	0.999999
ENSSSCG00000032469	1038.68	0.0878553	0.0859951	1.02163	0.306955	0.999999
ENSSSCG00000035000	335.304	-0.130614	0.12785	-1.02162	0.306961	0.999999
ENSSSCG00000005890	319.015	-0.12995	0.127201	-1.02161	0.306965	0.999999
ENSSSCG00000025326	212.154	0.124549	0.121932	1.02146	0.307035	0.999999
ENSSSCG00000028359	65.0826	0.139309	0.13639	1.0214	0.307065	0.999999
ENSSSCG00000015914	102.715	0.140427	0.13751	1.02121	0.307155	0.999999
ENSSSCG00000036403	47.3508	-0.135677	0.132869	-1.02113	0.307193	0.999999
ENSSSCG00000045483	8.26473	0.0593395	0.0581128	1.02111	0.307203	0.999999
ENSSSCG00000045184	20.3041	0.114256	0.111903	1.02102	0.307243	0.999999
ENSSSCG00000035293	343.491	0.0966987	0.0947095	1.021	0.307253	0.999999
ENSSSCG00000038476	60.3749	0.139624	0.136768	1.02089	0.307308	0.999999
ENSSSCG00000037432	1666.14	0.119054	0.11666	1.02052	0.30748	0.999999
ENSSSCG00000042942	23.5168	-0.119414	0.117017	-1.02048	0.3075	0.999999
ENSSSCG00000011290	5010.1	0.122745	0.120287	1.02044	0.307522	0.999999
ENSSSCG00000024669	2870.69	0.111558	0.10933	1.02038	0.307548	0.999999
ENSSSCG00000041468	10.2168	0.077592	0.0760524	1.02024	0.307613	0.999999
ENSSSCG00000011899	320.455	-0.132627	0.130003	-1.02018	0.307641	0.999999
ENSSSCG00000026502	1240.18	0.0977039	0.0957742	1.02015	0.307658	0.999999
ENSSSCG00000041583	62.0796	-0.136443	0.133751	-1.02013	0.307667	0.999999
ENSSSCG00000042151	184.366	0.132281	0.129734	1.01963	0.307903	0.999999
ENSSSCG00000014093	1285.05	0.11768	0.115418	1.0196	0.307918	0.999999
ENSSSCG00000010947	16.6057	0.112457	0.1103	1.01955	0.30794	0.999999
ENSSSCG00000051731	148.258	0.138001	0.135369	1.01944	0.307995	0.999999
ENSSSCG00000034120	29.101	-0.123879	0.12153	-1.01933	0.308046	0.999999
ENSSSCG00000013569	47.5399	-0.130764	0.128311	-1.01912	0.308147	0.999999
ENSSSCG00000045888	47.6225	-0.131198	0.12875	-1.01901	0.308196	0.999999
ENSSSCG00000010581	9722.14	0.0956687	0.0938883	1.01896	0.308221	0.999999
ENSSSCG00000000619	1816.84	0.122016	0.119755	1.01888	0.308259	0.999999
ENSSSCG00000015808	820.403	-0.110884	0.108879	-1.01842	0.308479	0.999999
ENSSSCG00000030119	871.244	-0.0978151	0.0960677	-1.01819	0.308588	0.999999
ENSSSCG00000021845	3411.66	-0.0955573	0.0938611	-1.01807	0.308644	0.999999
ENSSSCG00000047989	23.6487	-0.123043	0.12088	-1.0179	0.308727	0.999999
ENSSSCG00000045249	451.951	-0.128103	0.125858	-1.01784	0.308753	0.999999
ENSSSCG00000013261	608.785	0.1212	0.119117	1.01749	0.308923	0.999999
ENSSSCG00000037558	3127.35	0.0898476	0.0883108	1.0174	0.308962	0.999999
ENSSSCG00000050143	16.2772	-0.112513	0.110593	-1.01735	0.308985	0.999999
ENSSSCG00000005338	409.63	-0.127172	0.125009	-1.0173	0.309009	0.999999
ENSSSCG00000046647	18.9075	-0.117267	0.115316	-1.01692	0.309193	0.999999
ENSSSCG00000004787	1093.69	0.0963636	0.0947755	1.01676	0.309269	0.999999
ENSSSCG00000010606	1278.16	0.124206	0.122249	1.01601	0.309625	0.999999
ENSSSCG00000045414	37.2689	-0.119979	0.118096	-1.01595	0.309656	0.999999
ENSSSCG00000037920	2515.87	0.0802992	0.0790476	1.01583	0.309708	0.999999
ENSSSCG00000043747	84.154	-0.139623	0.137473	-1.01564	0.309801	0.999999
ENSSSCG00000014819	313.79	0.117979	0.116185	1.01544	0.309896	0.999999
ENSSSCG00000050752	11.319	-0.0915649	0.0901779	-1.01538	0.309924	0.999999
ENSSSCG00000022742	1116.64	-0.116774	0.115006	-1.01537	0.309927	0.999999
ENSSSCG00000002955	731.495	-0.117857	0.116076	-1.01534	0.309945	0.999999
ENSSSCG00000049534	82.5098	0.137849	0.135778	1.01526	0.309984	0.999999
ENSSSCG00000040973	33.5123	0.130613	0.128687	1.01497	0.310122	0.999999
ENSSSCG00000043962	49.1774	-0.136438	0.134489	-1.01449	0.310349	0.999999
ENSSSCG00000032599	776.727	-0.131656	0.129784	-1.01443	0.31038	0.999999
ENSSSCG00000041416	509.781	0.13919	0.137229	1.01429	0.310444	0.999999
ENSSSCG00000022933	3998.27	0.113557	0.111969	1.01418	0.310496	0.999999
ENSSSCG00000013382	824.218	-0.105061	0.103621	-1.0139	0.310631	0.999999
ENSSSCG00000049699	8.54524	-0.0593458	0.0585431	-1.01371	0.31072	0.999999
ENSSSCG00000010306	1502.07	0.0800166	0.0789444	1.01358	0.310782	0.999999
ENSSSCG00000043034	48.7414	-0.125849	0.124187	-1.01338	0.310877	0.999999
ENSSSCG00000023267	3123.63	-0.136654	0.134854	-1.01335	0.310891	0.999999
ENSSSCG00000025766	810.046	0.133417	0.13166	1.01335	0.310893	0.999999
ENSSSCG00000049992	155.958	-0.13068	0.128969	-1.01326	0.310935	0.999999
ENSSSCG00000037043	3239.09	0.102647	0.101309	1.0132	0.310964	0.999999
ENSSSCG00000045913	163.965	-0.139296	0.137505	-1.01303	0.311046	0.999999
ENSSSCG00000005094	122.881	0.139191	0.137403	1.01301	0.311055	0.999999
ENSSSCG00000012284	383.578	-0.128608	0.126999	-1.01267	0.311216	0.999999
ENSSSCG00000016220	583.896	0.104142	0.102865	1.01242	0.311339	0.999999
ENSSSCG00000023269	2785.82	-0.0835005	0.0824766	-1.01241	0.31134	0.999999
ENSSSCG00000007659	179.947	0.127306	0.125755	1.01233	0.311378	0.999999
ENSSSCG00000027076	1649.08	-0.099992	0.09879	-1.01217	0.311458	0.999999
ENSSSCG00000001436	1028.19	0.116752	0.115384	1.01185	0.311608	0.999999
ENSSSCG00000009910	6850.66	0.0776282	0.076721	1.01182	0.311622	0.999999
ENSSSCG00000008113	900.83	-0.102531	0.101361	-1.01154	0.311758	0.999999
ENSSSCG00000003351	41.9321	-0.136614	0.135096	-1.01123	0.311905	0.999999
ENSSSCG00000044628	62.3591	-0.104764	0.103628	-1.01096	0.312034	0.999999
ENSSSCG00000044639	13.2349	-0.096916	0.0958667	-1.01095	0.312042	0.999999
ENSSSCG00000017504	958.387	-0.101196	0.100105	-1.0109	0.312066	0.999999
ENSSSCG00000036751	2395.96	0.0999312	0.0988578	1.01086	0.312084	0.999999
ENSSSCG00000012727	2835.42	-0.0930765	0.0921028	-1.01057	0.312221	0.999999
ENSSSCG00000012039	312.7	-0.13383	0.13244	-1.01049	0.312258	0.999999
ENSSSCG00000017407	333.66	0.118074	0.116857	1.01042	0.312296	0.999999
ENSSSCG00000048432	23.7972	0.118159	0.116944	1.01038	0.312313	0.999999
ENSSSCG00000048057	13.5851	-0.0956866	0.0947097	-1.01031	0.312344	0.999999
ENSSSCG00000016878	212.989	0.133418	0.132064	1.01025	0.312377	0.999999
ENSSSCG00000015873	151.664	-0.134244	0.132884	-1.01024	0.31238	0.999999
ENSSSCG00000015310	4294.72	-0.0837375	0.082904	-1.01005	0.312469	0.999999
ENSSSCG00000044004	145.383	-0.137434	0.136084	-1.00992	0.312532	0.999999
ENSSSCG00000008574	6196.84	0.109246	0.108175	1.0099	0.312544	0.999999
ENSSSCG00000042703	1956.44	-0.109461	0.108397	-1.00982	0.31258	0.999999
ENSSSCG00000010831	316.608	-0.137426	0.136148	-1.00939	0.312789	0.999999
ENSSSCG00000035712	117.109	-0.138424	0.137154	-1.00926	0.312852	0.999999
ENSSSCG00000050320	1172.45	-0.102778	0.101857	-1.00904	0.312958	0.999999
ENSSSCG00000025114	498.01	-0.120535	0.119461	-1.00899	0.312978	0.999999
ENSSSCG00000004451	161.017	0.138403	0.137174	1.00896	0.312995	0.999999
ENSSSCG00000015206	141.909	-0.137226	0.136056	-1.0086	0.313168	0.999999
ENSSSCG00000006033	2001.12	0.0881153	0.0873758	1.00846	0.313232	0.999999
ENSSSCG00000013276	143.795	0.131406	0.130349	1.00811	0.3134	0.999999
ENSSSCG00000050556	95.3045	-0.13771	0.136615	-1.00801	0.313447	0.999999
ENSSSCG00000015780	2836.16	0.10107	0.100268	1.00799	0.313459	0.999999
ENSSSCG00000013298	920.843	-0.099718	0.0989305	-1.00796	0.313473	0.999999
ENSSSCG00000030343	528.094	-0.120065	0.11914	-1.00776	0.313571	0.999999
ENSSSCG00000034706	592.127	0.115074	0.114189	1.00775	0.313574	0.999999
ENSSSCG00000044886	109.854	-0.130276	0.129285	-1.00766	0.313617	0.999999
ENSSSCG00000046670	13.4444	-0.0336979	0.0334438	-1.0076	0.313648	0.999999
ENSSSCG00000002403	279.827	-0.101157	0.100401	-1.00752	0.313683	0.999999
ENSSSCG00000013523	2149.74	-0.0908112	0.0901442	-1.0074	0.313743	0.999999
ENSSSCG00000015402	8300.48	-0.127162	0.126232	-1.00737	0.313757	0.999999
ENSSSCG00000036039	1912.6	0.07886	0.078285	1.00735	0.313769	0.999999
ENSSSCG00000012703	3230.03	-0.0911543	0.0904988	-1.00724	0.313817	0.999999
ENSSSCG00000036074	1300.79	-0.118573	0.117722	-1.00722	0.313828	0.999999
ENSSSCG00000012508	169.68	-0.124914	0.12405	-1.00697	0.313949	0.999999
ENSSSCG00000008710	977.466	0.105882	0.105155	1.00691	0.313976	0.999999
ENSSSCG00000012134	480.641	-0.133031	0.132139	-1.00675	0.314054	0.999999
ENSSSCG00000015252	1582.25	0.110995	0.110257	1.00669	0.314082	0.999999
ENSSSCG00000023584	31.4808	0.127857	0.127015	1.00663	0.314112	0.999999
ENSSSCG00000008058	370.376	-0.111539	0.110808	-1.00659	0.314131	0.999999
ENSSSCG00000012265	80.3271	-0.138381	0.137475	-1.00659	0.314132	0.999999
ENSSSCG00000022813	22.0556	0.124298	0.123502	1.00645	0.314201	0.999999
ENSSSCG00000006001	2876.18	-0.122215	0.121434	-1.00643	0.31421	0.999999
ENSSSCG00000032165	1749.56	0.132812	0.131967	1.0064	0.314223	0.999999
ENSSSCG00000011761	124.287	-0.137794	0.136929	-1.00631	0.314265	0.999999
ENSSSCG00000007172	42.4477	0.130221	0.129422	1.00617	0.314332	0.999999
ENSSSCG00000010527	31.4201	0.127457	0.126681	1.00612	0.314357	0.999999
ENSSSCG00000014364	1479.4	-0.101659	0.101054	-1.00598	0.314424	0.999999
ENSSSCG00000017379	259.84	-0.116873	0.116183	-1.00594	0.314447	0.999999
ENSSSCG00000036933	1564.31	0.124589	0.123864	1.00585	0.314487	0.999999
ENSSSCG00000049212	43.1338	0.0932422	0.0927034	1.00581	0.314506	0.999999
ENSSSCG00000009197	504.387	0.109639	0.109041	1.00549	0.31466	0.999999
ENSSSCG00000012787	6605.61	0.103029	0.102472	1.00544	0.314683	0.999999
ENSSSCG00000008444	6991.44	0.0856521	0.0851964	1.00535	0.314729	0.999999
ENSSSCG00000009886	373.864	0.113946	0.113362	1.00516	0.314822	0.999999
ENSSSCG00000044472	333.864	-0.131736	0.131073	-1.00505	0.314871	0.999999
ENSSSCG00000001503	200.32	0.131203	0.130569	1.00486	0.314964	0.999999
ENSSSCG00000000496	91.3686	-0.115919	0.115358	-1.00486	0.314966	0.999999
ENSSSCG00000001868	7733.27	0.104739	0.104235	1.00483	0.31498	0.999999
ENSSSCG00000004961	31.314	-0.12082	0.120249	-1.00475	0.315017	0.999999
ENSSSCG00000035818	38.4224	0.133946	0.133315	1.00473	0.315026	0.999999
ENSSSCG00000009236	264.58	-0.12622	0.125627	-1.00472	0.315032	0.999999
ENSSSCG00000028139	17.5818	-0.0814427	0.0810652	-1.00466	0.315062	0.999999
ENSSSCG00000031680	369.957	0.138089	0.13746	1.00458	0.315099	0.999999
ENSSSCG00000032166	3195.24	0.124558	0.123995	1.00454	0.315118	0.999999
ENSSSCG00000011194	1811.81	-0.0976939	0.0972653	-1.00441	0.315183	0.999999
ENSSSCG00000017507	30.699	-0.124656	0.124134	-1.00421	0.315278	0.999999
ENSSSCG00000001430	1668.13	0.0850863	0.084737	1.00412	0.31532	0.999999
ENSSSCG00000042530	61.362	0.13679	0.136283	1.00372	0.315514	0.999999
ENSSSCG00000013550	7671.49	0.0937621	0.0934204	1.00366	0.315543	0.999999
ENSSSCG00000031344	1006.54	0.111344	0.110943	1.00361	0.315567	0.999999
ENSSSCG00000018077	736.636	0.130317	0.129855	1.00356	0.315591	0.999999
ENSSSCG00000038569	541.844	0.102409	0.102067	1.00335	0.315694	0.999999
ENSSSCG00000021270	410.622	-0.122988	0.122581	-1.00332	0.315707	0.999999
ENSSSCG00000010083	3618.06	0.0912018	0.0909048	1.00327	0.315732	0.999999
ENSSSCG00000009834	2997.52	-0.0798446	0.0795907	-1.00319	0.315769	0.999999
ENSSSCG00000017952	162.575	0.135233	0.13481	1.00314	0.315795	0.999999
ENSSSCG00000014969	913.97	-0.103641	0.103346	-1.00286	0.315928	0.999999
ENSSSCG00000000612	1105.9	-0.102891	0.102656	-1.00229	0.316205	0.999999
ENSSSCG00000032129	3237.94	0.121661	0.121417	1.00201	0.316339	0.999999
ENSSSCG00000013642	1993.15	0.10775	0.10754	1.00196	0.316365	0.999999
ENSSSCG00000038323	78.5532	0.121267	0.121035	1.00191	0.316385	0.999999
ENSSSCG00000047591	25.1008	-0.126828	0.126602	-1.00178	0.316449	0.999999
ENSSSCG00000006533	1478.54	-0.100322	0.100146	-1.00175	0.316463	0.999999
ENSSSCG00000029523	8.32547	0.0590897	0.0589893	1.0017	0.316488	0.999999
ENSSSCG00000022584	638.67	0.0993529	0.0991967	1.00157	0.316549	0.999999
ENSSSCG00000023294	345.306	-0.12969	0.129501	-1.00146	0.316604	0.999999
ENSSSCG00000001972	1401.58	0.116313	0.116145	1.00145	0.316609	0.999999
ENSSSCG00000033272	4441.1	0.100754	0.100638	1.00115	0.316755	0.999999
ENSSSCG00000006582	2259.17	0.127149	0.12703	1.00093	0.31686	0.999999
ENSSSCG00000045233	70.8468	-0.127301	0.127196	-1.00083	0.31691	0.999999
ENSSSCG00000015951	388.484	-0.11492	0.114825	-1.00082	0.316912	0.999999
ENSSSCG00000023868	55.2737	-0.119612	0.119549	-1.00052	0.317057	0.999999
ENSSSCG00000003400	221.442	0.128645	0.128586	1.00045	0.317091	0.999999
ENSSSCG00000000142	956.56	0.110778	0.110729	1.00044	0.317096	0.999999
ENSSSCG00000000185	912.871	0.109598	0.109566	1.00029	0.317168	0.999999
ENSSSCG00000000757	1491.26	-0.100934	0.100908	-1.00026	0.317186	0.999999
ENSSSCG00000006897	623.547	-0.126189	0.126159	-1.00024	0.317196	0.999999
ENSSSCG00000008226	780.258	-0.102335	0.102313	-1.00022	0.317205	0.999999
ENSSSCG00000038071	201.187	0.120288	0.12028	1.00007	0.317277	0.999999
ENSSSCG00000016988	2554.56	0.101983	0.101987	0.999963	0.317328	0.999999
ENSSSCG00000040089	328.266	-0.117944	0.117992	-0.999595	0.317507	0.999999
ENSSSCG00000011543	1644.41	0.102436	0.102494	0.999436	0.317584	0.999999
ENSSSCG00000046983	47.4803	-0.108377	0.10844	-0.999417	0.317593	0.999999
ENSSSCG00000017897	48.087	-0.130516	0.130598	-0.999375	0.317613	0.999999
ENSSSCG00000039120	98.2765	0.134037	0.134135	0.999264	0.317667	0.999999
ENSSSCG00000004791	9889.35	-0.114675	0.114766	-0.999207	0.317694	0.999999
ENSSSCG00000016177	1736.45	0.0981147	0.0982085	0.999045	0.317773	0.999999
ENSSSCG00000011664	185.173	0.135472	0.135667	0.998562	0.318007	0.999999
ENSSSCG00000010319	1892.36	-0.110828	0.111017	-0.998299	0.318134	0.999999
ENSSSCG00000007830	2862.69	-0.0925801	0.0927902	-0.997735	0.318408	0.999999
ENSSSCG00000020870	153.592	-0.131438	0.131737	-0.997724	0.318413	0.999999
ENSSSCG00000002640	4636.63	0.0848782	0.0851145	0.997224	0.318656	0.999999
ENSSSCG00000035061	479.899	0.120039	0.120382	0.997147	0.318693	0.999999
ENSSSCG00000008772	519.249	-0.121131	0.121493	-0.997014	0.318758	0.999999
ENSSSCG00000030044	1220.95	-0.0989612	0.0992827	-0.996762	0.31888	0.999999
ENSSSCG00000047084	16.5892	0.104247	0.104594	0.996683	0.318919	0.999999
ENSSSCG00000041267	14.4924	0.0970936	0.0974223	0.996626	0.318946	0.999999
ENSSSCG00000005220	42.9281	0.134612	0.135072	0.996594	0.318962	0.999999
ENSSSCG00000046419	40.0077	-0.127479	0.12793	-0.996477	0.319018	0.999999
ENSSSCG00000027426	46.5877	-0.13334	0.133844	-0.996237	0.319135	0.999999
ENSSSCG00000038969	12.2434	0.0972139	0.0975952	0.996094	0.319205	0.999999
ENSSSCG00000022906	907.794	0.0960192	0.0964184	0.995859	0.319318	0.999999
ENSSSCG00000038375	39.0606	0.13103	0.131587	0.995767	0.319363	0.999999
ENSSSCG00000042474	19.5208	-0.106856	0.107311	-0.995761	0.319367	0.999999
ENSSSCG00000008334	949.992	-0.101726	0.102168	-0.995673	0.319409	0.999999
ENSSSCG00000030610	2666.67	-0.109774	0.110261	-0.995589	0.31945	0.999999
ENSSSCG00000037880	16046.1	0.0823922	0.0827853	0.995252	0.319614	0.999999
ENSSSCG00000045565	110.594	-0.0728847	0.0732361	-0.995202	0.319638	0.999999
ENSSSCG00000001837	226.956	0.128815	0.129446	0.995121	0.319678	0.999999
ENSSSCG00000001075	1927.18	-0.11079	0.111337	-0.995089	0.319693	0.999999
ENSSSCG00000036014	5684.22	0.106209	0.106743	0.994989	0.319742	0.999999
ENSSSCG00000042607	201.495	0.136466	0.137163	0.994918	0.319776	0.999999
ENSSSCG00000050008	12.9029	-0.0974995	0.0980003	-0.99489	0.31979	0.999999
ENSSSCG00000017015	842.269	0.10004	0.100587	0.994566	0.319947	0.999999
ENSSSCG00000002295	3115.21	0.106544	0.107143	0.994406	0.320025	0.999999
ENSSSCG00000033027	589.725	0.121545	0.122234	0.994369	0.320043	0.999999
ENSSSCG00000007788	794.973	-0.110152	0.110779	-0.994337	0.320059	0.999999
ENSSSCG00000006369	375.986	-0.119385	0.120079	-0.994218	0.320117	0.999999
ENSSSCG00000042114	140.537	-0.13595	0.13675	-0.994151	0.320149	0.999999
ENSSSCG00000004811	7.86205	0.0562899	0.0566255	0.994073	0.320187	0.999999
ENSSSCG00000022347	42.6944	0.13087	0.131654	0.994043	0.320202	0.999999
ENSSSCG00000048344	12.3407	-0.0940642	0.0946325	-0.993995	0.320225	0.999999
ENSSSCG00000027676	1748.38	0.0882332	0.0887692	0.993962	0.320241	0.999999
ENSSSCG00000006543	3284.38	-0.0936569	0.0942261	-0.993959	0.320243	0.999999
ENSSSCG00000011937	9.8609	0.0690282	0.0694616	0.993761	0.320339	0.999999
ENSSSCG00000051352	11.0191	0.0746083	0.0750949	0.993521	0.320456	0.999999
ENSSSCG00000042541	593.104	-0.115018	0.115781	-0.993414	0.320508	0.999999
ENSSSCG00000048405	23.9193	0.118955	0.119745	0.993402	0.320514	0.999999
ENSSSCG00000009859	997.131	-0.114594	0.115367	-0.993297	0.320565	0.999999
ENSSSCG00000032749	138.788	0.136162	0.137091	0.993224	0.320601	0.999999
ENSSSCG00000036855	4449.88	-0.0908354	0.0914557	-0.993218	0.320604	0.999999
ENSSSCG00000012037	1276.6	-0.112224	0.11301	-0.993048	0.320687	0.999999
ENSSSCG00000014123	365.353	-0.121203	0.122075	-0.992861	0.320778	0.999999
ENSSSCG00000034951	38.6821	-0.116943	0.117792	-0.992791	0.320812	0.999999
ENSSSCG00000038526	411.179	0.134271	0.135248	0.992776	0.320819	0.999999
ENSSSCG00000010530	1218.63	-0.124084	0.124988	-0.992765	0.320825	0.999999
ENSSSCG00000012350	593.342	0.100085	0.100831	0.992603	0.320904	0.999999
ENSSSCG00000006917	1456.22	-0.0999193	0.100675	-0.992492	0.320958	0.999999
ENSSSCG00000040111	305.562	0.117307	0.118201	0.99244	0.320983	0.999999
ENSSSCG00000039196	580.357	0.124973	0.125928	0.99242	0.320993	0.999999
ENSSSCG00000011940	1663.83	0.0806547	0.081271	0.992417	0.320994	0.999999
ENSSSCG00000035689	1319.32	0.10367	0.10447	0.992343	0.32103	0.999999
ENSSSCG00000039013	95.4273	0.136117	0.137187	0.992201	0.3211	0.999999
ENSSSCG00000050227	14.7028	-0.0971068	0.0978708	-0.992193	0.321103	0.999999
ENSSSCG00000006110	716.234	-0.101811	0.102618	-0.992142	0.321128	0.999999
ENSSSCG00000016578	637.037	-0.133922	0.135023	-0.991851	0.32127	0.999999
ENSSSCG00000027822	66.954	0.132409	0.133513	0.991734	0.321327	0.999999
ENSSSCG00000023298	1081.48	0.118596	0.119608	0.991541	0.321421	0.999999
ENSSSCG00000017203	213.512	0.135428	0.136596	0.991449	0.321466	0.999999
ENSSSCG00000050992	38.5578	-0.103601	0.104503	-0.991373	0.321504	0.999999
ENSSSCG00000026142	44.1472	0.0944298	0.09526	0.991285	0.321546	0.999999
ENSSSCG00000021579	20.5437	0.110136	0.111112	0.991224	0.321576	0.999999
ENSSSCG00000022739	26.4841	0.115498	0.116547	0.990996	0.321688	0.999999
ENSSSCG00000023936	8.73275	-0.0644669	0.0650578	-0.990918	0.321726	0.999999
ENSSSCG00000043867	57.0181	-0.115973	0.117059	-0.990718	0.321824	0.999999
ENSSSCG00000033558	12009.6	-0.122157	0.123306	-0.990688	0.321838	0.999999
ENSSSCG00000015298	2484.67	0.110157	0.1112	0.990615	0.321874	0.999999
ENSSSCG00000007525	283.997	-0.132724	0.133984	-0.990597	0.321883	0.999999
ENSSSCG00000045598	9.50582	0.0888568	0.0897091	0.9905	0.32193	0.999999
ENSSSCG00000038494	3990.7	0.0986034	0.099551	0.990481	0.321939	0.999999
ENSSSCG00000016711	2162.46	0.0850445	0.0858787	0.990286	0.322034	0.999999
ENSSSCG00000034742	437.872	0.129175	0.130486	0.989954	0.322196	0.999999
ENSSSCG00000024569	24.9171	0.107852	0.108978	0.989662	0.322339	0.999999
ENSSSCG00000009753	315.213	0.119721	0.121004	0.989398	0.322469	0.999999
ENSSSCG00000012535	47.6265	-0.115131	0.116427	-0.988863	0.32273	0.999999
ENSSSCG00000001654	3789.77	0.0950986	0.0961773	0.988785	0.322768	0.999999
ENSSSCG00000028663	5659.12	-0.0903339	0.0913961	-0.988378	0.322968	0.999999
ENSSSCG00000000118	923.902	-0.107815	0.109095	-0.988269	0.323021	0.999999
ENSSSCG00000003578	142.103	0.135054	0.136658	0.988258	0.323026	0.999999
ENSSSCG00000012758	975.259	-0.120863	0.122346	-0.98788	0.323211	0.999999
ENSSSCG00000011111	544.664	0.135832	0.137508	0.987818	0.323242	0.999999
ENSSSCG00000000050	735.182	-0.0937449	0.0949131	-0.987692	0.323304	0.999999
ENSSSCG00000003547	124.213	0.135317	0.137014	0.987614	0.323342	0.999999
ENSSSCG00000005441	1148.75	-0.0984774	0.0997256	-0.987483	0.323406	0.999999
ENSSSCG00000021803	915.084	-0.0939153	0.0951241	-0.987292	0.323499	0.999999
ENSSSCG00000048614	17.1523	-0.0888135	0.0899729	-0.987115	0.323586	0.999999
ENSSSCG00000009638	2898.51	0.102752	0.104094	0.987105	0.323591	0.999999
ENSSSCG00000040160	934.119	0.107037	0.108455	0.986922	0.323681	0.999999
ENSSSCG00000046803	56.5168	-0.134947	0.136741	-0.986875	0.323704	0.999999
ENSSSCG00000002716	34.3887	-0.123306	0.125109	-0.985593	0.324333	0.999999
ENSSSCG00000045880	24.0437	-0.108509	0.110126	-0.985316	0.324469	0.999999
ENSSSCG00000008971	2671.81	-0.0768393	0.0779999	-0.98512	0.324565	0.999999
ENSSSCG00000042769	275.263	-0.134693	0.136747	-0.98498	0.324634	0.999999
ENSSSCG00000050933	86.4719	-0.129388	0.131389	-0.984774	0.324735	0.999999
ENSSSCG00000012111	359.183	0.116862	0.118674	0.984726	0.324759	0.999999
ENSSSCG00000035771	2113.77	-0.082731	0.0840459	-0.984355	0.324941	0.999999
ENSSSCG00000023627	1095.44	0.116593	0.118447	0.984349	0.324944	0.999999
ENSSSCG00000014169	4286.99	-0.1284	0.130464	-0.984178	0.325028	0.999999
ENSSSCG00000028827	929.589	0.103451	0.105132	0.984006	0.325112	0.999999
ENSSSCG00000017499	1261.42	-0.10463	0.106331	-0.984003	0.325114	0.999999
ENSSSCG00000036155	834.432	-0.128936	0.131032	-0.984001	0.325115	0.999999
ENSSSCG00000024174	63.1265	-0.135294	0.13751	-0.983886	0.325171	0.999999
ENSSSCG00000008239	35.2533	0.114406	0.116333	0.983434	0.325394	0.999999
ENSSSCG00000036113	674.956	-0.126721	0.128922	-0.98293	0.325642	0.999999
ENSSSCG00000049333	8.2309	-0.0840776	0.0855389	-0.982917	0.325648	0.999999
ENSSSCG00000000749	777.446	0.132071	0.134377	0.982843	0.325684	0.999999
ENSSSCG00000009085	127.376	-0.131048	0.133343	-0.982789	0.325712	0.999999
ENSSSCG00000040496	40.6484	0.132727	0.135052	0.982786	0.325713	0.999999
ENSSSCG00000041409	119.529	0.134588	0.136946	0.982783	0.325714	0.999999
ENSSSCG00000039494	1311.34	0.119302	0.121412	0.982623	0.325793	0.999999
ENSSSCG00000013331	240.569	0.123789	0.125999	0.982463	0.325872	0.999999
ENSSSCG00000044015	20.4127	-0.110107	0.112083	-0.982369	0.325918	0.999999
ENSSSCG00000004489	61071.5	0.0950472	0.0967593	0.982306	0.325949	0.999999
ENSSSCG00000014418	294.337	-0.124127	0.126365	-0.982289	0.325957	0.999999
ENSSSCG00000049656	780.599	0.108888	0.110858	0.982231	0.325986	0.999999
ENSSSCG00000026954	680.362	-0.105386	0.107308	-0.982089	0.326056	0.999999
ENSSSCG00000038086	1773.77	0.100541	0.102456	0.981307	0.326441	0.999999
ENSSSCG00000003640	1110.93	0.126261	0.128672	0.981258	0.326466	0.999999
ENSSSCG00000016266	3847.64	-0.0809785	0.0825257	-0.981252	0.326468	0.999999
ENSSSCG00000030358	799.187	-0.0982466	0.100141	-0.981085	0.326551	0.999999
ENSSSCG00000040494	7352.11	0.095314	0.0971649	0.980952	0.326617	0.999999
ENSSSCG00000046446	61.2156	-0.12942	0.131962	-0.980733	0.326725	0.999999
ENSSSCG00000036776	228.892	0.127514	0.130021	0.980717	0.326732	0.999999
ENSSSCG00000048821	123.436	-0.133897	0.136548	-0.980582	0.326799	0.999999
ENSSSCG00000011978	1030.39	-0.110737	0.112943	-0.980469	0.326855	0.999999
ENSSSCG00000004414	2445.95	-0.0879816	0.0897377	-0.980431	0.326874	0.999999
ENSSSCG00000048860	14.5778	-0.0916116	0.0934577	-0.980246	0.326965	0.999999
ENSSSCG00000005354	357.795	-0.105164	0.107301	-0.98008	0.327047	0.999999
ENSSSCG00000011110	140.376	0.134574	0.137317	0.98002	0.327076	0.999999
ENSSSCG00000011082	772.392	-0.10498	0.107131	-0.979922	0.327125	0.999999
ENSSSCG00000010238	3034.98	-0.0921318	0.0940351	-0.97976	0.327205	0.999999
ENSSSCG00000050212	174.889	-0.126921	0.129576	-0.979511	0.327327	0.999999
ENSSSCG00000051209	76.9519	-0.130714	0.133459	-0.979429	0.327368	0.999999
ENSSSCG00000016420	1362.42	-0.11005	0.112398	-0.979111	0.327525	0.999999
ENSSSCG00000004307	2702.24	0.103673	0.105887	0.979092	0.327535	0.999999
ENSSSCG00000045426	348.44	-0.134047	0.136925	-0.978982	0.327589	0.999999
ENSSSCG00000000940	5398.83	0.0957795	0.0978372	0.978969	0.327595	0.999999
ENSSSCG00000011770	1250.78	0.107592	0.109905	0.978963	0.327598	0.999999
ENSSSCG00000039824	709.822	0.102072	0.104287	0.978763	0.327697	0.999999
ENSSSCG00000049687	11.7794	-0.100117	0.102393	-0.977772	0.328187	0.999999
ENSSSCG00000030486	1769.02	-0.0883475	0.0903567	-0.977764	0.328191	0.999999
ENSSSCG00000017349	2443.48	-0.093688	0.0958193	-0.977757	0.328194	0.999999
ENSSSCG00000047706	43.4677	0.122347	0.125149	0.977606	0.328269	0.999999
ENSSSCG00000045482	306.752	-0.120317	0.123089	-0.977483	0.32833	0.999999
ENSSSCG00000029744	3797.73	0.097251	0.0994968	0.977428	0.328357	0.999999
ENSSSCG00000038326	83.2923	-0.13148	0.134572	-0.977024	0.328557	0.999999
ENSSSCG00000024809	5602.48	0.0978646	0.100182	0.976866	0.328636	0.999999
ENSSSCG00000038048	462.592	0.123115	0.126063	0.976608	0.328763	0.999999
ENSSSCG00000031856	209.849	0.118571	0.121416	0.976568	0.328783	0.999999
ENSSSCG00000011918	322.814	0.13411	0.137332	0.976539	0.328797	0.999999
ENSSSCG00000031117	155.827	0.129823	0.132977	0.976281	0.328925	0.999999
ENSSSCG00000028414	1559.04	0.118359	0.121262	0.97606	0.329035	0.999999
ENSSSCG00000040224	66.3589	0.117808	0.1207	0.976047	0.329041	0.999999
ENSSSCG00000027538	424.071	0.128211	0.131358	0.976039	0.329045	0.999999
ENSSSCG00000003354	2850.9	-0.101467	0.103963	-0.975999	0.329065	0.999999
ENSSSCG00000009133	17.3711	0.0801629	0.0821471	0.975846	0.329141	0.999999
ENSSSCG00000049831	23.4955	-0.106637	0.1093	-0.975637	0.329244	0.999999
ENSSSCG00000017209	1829.05	-0.13023	0.133531	-0.97528	0.329421	0.999999
ENSSSCG00000041544	33.1954	0.112392	0.115245	0.975241	0.329441	0.999999
ENSSSCG00000041657	9.34171	-0.0890017	0.0912672	-0.975177	0.329473	0.999999
ENSSSCG00000002720	505.022	-0.132146	0.135517	-0.975128	0.329497	0.999999
ENSSSCG00000012055	718.99	-0.103874	0.106534	-0.975031	0.329545	0.999999
ENSSSCG00000028662	46.2052	0.129568	0.132919	0.974786	0.329666	0.999999
ENSSSCG00000036306	603.38	0.123425	0.126622	0.974753	0.329683	0.999999
ENSSSCG00000011346	1412.51	-0.119679	0.122794	-0.974628	0.329745	0.999999
ENSSSCG00000004776	1121.06	0.131435	0.134859	0.97461	0.329754	0.999999
ENSSSCG00000032828	857.584	0.101935	0.104593	0.97459	0.329764	0.999999
ENSSSCG00000001934	1429.26	-0.113992	0.116967	-0.974572	0.329772	0.999999
ENSSSCG00000003719	1108.57	-0.100201	0.102816	-0.974562	0.329777	0.999999
ENSSSCG00000027548	7.99116	0.0908592	0.0932373	0.974494	0.329811	0.999999
ENSSSCG00000009511	2946.62	0.0947951	0.0973012	0.974245	0.329935	0.999999
ENSSSCG00000016317	1489.5	0.126109	0.129475	0.973999	0.330057	0.999999
ENSSSCG00000006893	697.514	0.102692	0.105448	0.973859	0.330126	0.999999
ENSSSCG00000026780	4636.79	-0.0946389	0.0971839	-0.973812	0.33015	0.999999
ENSSSCG00000007963	312.693	-0.120236	0.123483	-0.973703	0.330204	0.999999
ENSSSCG00000039821	312.915	0.130293	0.133815	0.973677	0.330217	0.999999
ENSSSCG00000048013	8.68683	0.0848658	0.0871702	0.973565	0.330273	0.999999
ENSSSCG00000002533	311.931	-0.107353	0.110273	-0.973521	0.330294	0.999999
ENSSSCG00000033032	319.601	-0.115102	0.118233	-0.973514	0.330298	0.999999
ENSSSCG00000006649	37.1479	-0.128389	0.131883	-0.973507	0.330301	0.999999
ENSSSCG00000033278	2475.6	0.101467	0.104242	0.973383	0.330363	0.999999
ENSSSCG00000015387	2598.45	-0.0996776	0.102414	-0.973281	0.330414	0.999999
ENSSSCG00000005084	2691.28	-0.0803754	0.0825869	-0.973222	0.330443	0.999999
ENSSSCG00000046758	15.3799	-0.0937068	0.0963158	-0.972912	0.330597	0.999999
ENSSSCG00000015735	158.46	0.133773	0.137509	0.972833	0.330636	0.999999
ENSSSCG00000016808	439.47	-0.117602	0.120895	-0.972754	0.330676	0.999999
ENSSSCG00000016874	2477.11	-0.0837919	0.0861398	-0.972744	0.330681	0.999999
ENSSSCG00000012523	994.384	0.103061	0.10595	0.97273	0.330687	0.999999
ENSSSCG00000048434	22.6803	-0.0995909	0.102389	-0.972668	0.330718	0.999999
ENSSSCG00000016487	339.491	0.127361	0.130951	0.972585	0.33076	0.999999
ENSSSCG00000012742	428.365	-0.10566	0.108654	-0.972443	0.33083	0.999999
ENSSSCG00000007247	2863.67	0.0965936	0.0993346	0.972407	0.330848	0.999999
ENSSSCG00000008702	389.953	0.106597	0.109628	0.972347	0.330878	0.999999
ENSSSCG00000006135	1296.24	-0.109321	0.112438	-0.972282	0.33091	0.999999
ENSSSCG00000015960	493.083	-0.0764608	0.0786522	-0.972139	0.330981	0.999999
ENSSSCG00000003527	324.371	0.124148	0.127721	0.972028	0.331037	0.999999
ENSSSCG00000035455	1498.67	0.0925838	0.0952507	0.972001	0.33105	0.999999
ENSSSCG00000034739	5469.75	0.100056	0.102948	0.971901	0.3311	0.999999
ENSSSCG00000040207	38.9281	-0.102203	0.105159	-0.971893	0.331104	0.999999
ENSSSCG00000046138	30.5869	-0.119199	0.122649	-0.971871	0.331115	0.999999
ENSSSCG00000034618	559.2	-0.110807	0.114024	-0.971784	0.331158	0.999999
ENSSSCG00000050206	12.982	-0.103283	0.106319	-0.971444	0.331327	0.999999
ENSSSCG00000009931	244.117	0.128725	0.132537	0.971236	0.331431	0.999999
ENSSSCG00000010644	251.111	-0.123222	0.126882	-0.971148	0.331475	0.999999
ENSSSCG00000006052	404.878	0.109355	0.112609	0.97111	0.331493	0.999999
ENSSSCG00000001022	3971.46	0.0836134	0.0861014	0.971104	0.331496	0.999999
ENSSSCG00000023666	2684.5	-0.0950826	0.0979176	-0.971048	0.331525	0.999999
ENSSSCG00000008991	1196.66	0.116152	0.11965	0.970763	0.331666	0.999999
ENSSSCG00000033368	2627.04	0.111864	0.115237	0.970732	0.331682	0.999999
ENSSSCG00000005047	94.5581	0.133026	0.137039	0.970719	0.331688	0.999999
ENSSSCG00000029249	3435.43	0.0970539	0.0999837	0.970697	0.331699	0.999999
ENSSSCG00000014835	412.166	-0.116472	0.120012	-0.970499	0.331798	0.999999
ENSSSCG00000046466	29.7064	-0.0208971	0.0215368	-0.970297	0.331898	0.999999
ENSSSCG00000017712	11875.3	0.0882378	0.09095	0.970179	0.331957	0.999999
ENSSSCG00000010260	2441.24	0.091986	0.0948305	0.970005	0.332044	0.999999
ENSSSCG00000041452	23.9056	-0.0208796	0.0215282	-0.969872	0.33211	0.999999
ENSSSCG00000004205	513.03	-0.11962	0.123364	-0.969647	0.332223	0.999999
ENSSSCG00000017907	5141.89	0.109521	0.112956	0.969593	0.332249	0.999999
ENSSSCG00000015197	117.494	0.132575	0.13678	0.969256	0.332417	0.999999
ENSSSCG00000023935	406.181	-0.104765	0.108126	-0.96892	0.332585	0.999999
ENSSSCG00000041271	16.4931	-0.0208393	0.0215083	-0.968897	0.332597	0.999999
ENSSSCG00000023792	8346.88	-0.111669	0.115256	-0.968874	0.332608	0.999999
ENSSSCG00000045214	8.3281	-0.0710295	0.0733269	-0.968669	0.33271	0.999999
ENSSSCG00000046390	67.9166	-0.116085	0.11984	-0.96866	0.332715	0.999999
ENSSSCG00000002868	616.85	0.112692	0.116367	0.968418	0.332836	0.999999
ENSSSCG00000044461	175.328	0.130612	0.134878	0.968374	0.332858	0.999999
ENSSSCG00000015840	311.221	-0.117059	0.120886	-0.968335	0.332877	0.999999
ENSSSCG00000001424	1221.06	0.0866127	0.0894475	0.968308	0.332891	0.999999
ENSSSCG00000006303	2651.14	0.100114	0.1034	0.968221	0.332934	0.999999
ENSSSCG00000015555	1079.24	-0.119393	0.123314	-0.968208	0.332941	0.999999
ENSSSCG00000013094	4350.17	0.0949921	0.0981121	0.9682	0.332944	0.999999
ENSSSCG00000037491	96.0212	0.0274739	0.0283801	0.968069	0.33301	0.999999
ENSSSCG00000041268	11.5478	0.0983517	0.101605	0.967983	0.333053	0.999999
ENSSSCG00000006000	104.695	-0.0757808	0.0782928	-0.967915	0.333087	0.999999
ENSSSCG00000038327	294.16	-0.128273	0.132537	-0.967827	0.333131	0.999999
ENSSSCG00000035657	1097.67	-0.107335	0.110905	-0.967812	0.333138	0.999999
ENSSSCG00000003777	644.661	0.116975	0.120917	0.967398	0.333345	0.999999
ENSSSCG00000041524	100.514	0.132624	0.137094	0.967391	0.333349	0.999999
ENSSSCG00000027777	653.941	-0.132893	0.137395	-0.967237	0.333426	0.999999
ENSSSCG00000002704	2059.15	0.102457	0.105933	0.967186	0.333451	0.999999
ENSSSCG00000038013	2621.7	0.108599	0.112301	0.967037	0.333526	0.999999
ENSSSCG00000012955	11249.3	0.0925862	0.0957685	0.966771	0.333658	0.999999
ENSSSCG00000006415	21269.2	0.104041	0.107622	0.966722	0.333683	0.999999
ENSSSCG00000013524	572.347	0.130438	0.13493	0.966711	0.333688	0.999999
ENSSSCG00000018046	24.3179	-0.12142	0.125606	-0.966674	0.333707	0.999999
ENSSSCG00000007544	2316.85	-0.0888126	0.0918989	-0.966416	0.333836	0.999999
ENSSSCG00000011069	480.036	-0.132394	0.136999	-0.966384	0.333852	0.999999
ENSSSCG00000005725	283.08	-0.11014	0.113978	-0.966326	0.333881	0.999999
ENSSSCG00000011811	36.0804	0.121267	0.125494	0.966316	0.333886	0.999999
ENSSSCG00000008771	336.613	0.112949	0.116917	0.966067	0.334011	0.999999
ENSSSCG00000039191	1719.42	0.130657	0.135257	0.965987	0.334051	0.999999
ENSSSCG00000027689	1284.87	0.096592	0.100002	0.9659	0.334094	0.999999
ENSSSCG00000036775	1804.17	-0.108257	0.112106	-0.965669	0.33421	0.999999
ENSSSCG00000040789	174.434	-0.124595	0.129026	-0.965655	0.334217	0.999999
ENSSSCG00000015818	2103.07	-0.103254	0.106938	-0.965546	0.334271	0.999999
ENSSSCG00000012287	1141.27	0.0906787	0.0939396	0.965287	0.334401	0.999999
ENSSSCG00000047625	9.54853	-0.0920028	0.0953223	-0.965175	0.334457	0.999999
ENSSSCG00000007772	5396.77	0.0984101	0.101969	0.965101	0.334494	0.999999
ENSSSCG00000033388	174.534	-0.128244	0.132888	-0.96505	0.33452	0.999999
ENSSSCG00000028724	110.788	-0.132154	0.136976	-0.964801	0.334645	0.999999
ENSSSCG00000034701	7384.86	0.101723	0.10545	0.964651	0.334719	0.999999
ENSSSCG00000039756	65.0394	0.131476	0.136298	0.964618	0.334736	0.999999
ENSSSCG00000039327	132.837	0.132447	0.137311	0.964571	0.33476	0.999999
ENSSSCG00000012512	312.082	-0.131795	0.136677	-0.964283	0.334904	0.999999
ENSSSCG00000027252	851.453	-0.128515	0.133279	-0.964255	0.334918	0.999999
ENSSSCG00000047861	50.012	-0.127872	0.132646	-0.964007	0.335042	0.999999
ENSSSCG00000044842	11.1549	-0.0923314	0.0957817	-0.963978	0.335057	0.999999
ENSSSCG00000038575	62.0372	-0.132418	0.13737	-0.963947	0.335072	0.999999
ENSSSCG00000041364	342.414	-0.132538	0.137503	-0.963888	0.335102	0.999999
ENSSSCG00000004232	2329.11	0.100881	0.104681	0.963703	0.335195	0.999999
ENSSSCG00000042787	196.764	0.121423	0.126006	0.96363	0.335232	0.999999
ENSSSCG00000048817	37.6519	-0.0992896	0.103044	-0.963565	0.335264	0.999999
ENSSSCG00000045081	13.8224	-0.0912495	0.094705	-0.963514	0.33529	0.999999
ENSSSCG00000035604	2573.22	0.100051	0.103846	0.963456	0.335319	0.999999
ENSSSCG00000044983	11.0137	-0.0879455	0.0912873	-0.963392	0.335351	0.999999
ENSSSCG00000045668	21.5252	-0.114826	0.119205	-0.963259	0.335417	0.999999
ENSSSCG00000007939	1064.5	-0.101912	0.105807	-0.963186	0.335454	0.999999
ENSSSCG00000014203	1018.96	-0.127975	0.132909	-0.96288	0.335608	0.999999
ENSSSCG00000005625	659.336	0.100121	0.103984	0.96285	0.335623	0.999999
ENSSSCG00000000994	564.513	0.102333	0.106286	0.962807	0.335645	0.999999
ENSSSCG00000002280	4526.33	0.100999	0.104903	0.962781	0.335657	0.999999
ENSSSCG00000015842	4074.91	0.0793546	0.0824294	0.962697	0.335699	0.999999
ENSSSCG00000034191	424.538	0.131971	0.137093	0.962639	0.335729	0.999999
ENSSSCG00000037360	8312.79	0.0975543	0.101355	0.962504	0.335797	0.999999
ENSSSCG00000020962	10751.8	0.100759	0.104701	0.962357	0.33587	0.999999
ENSSSCG00000034178	2772.07	-0.130962	0.136152	-0.961877	0.336111	0.999999
ENSSSCG00000012645	58.1885	0.130877	0.136079	0.961777	0.336162	0.999999
ENSSSCG00000017917	6881.35	0.0851073	0.0884934	0.961736	0.336182	0.999999
ENSSSCG00000003830	1644.57	-0.114547	0.119154	-0.961341	0.336381	0.999999
ENSSSCG00000002298	627.643	-0.107197	0.111515	-0.961278	0.336412	0.999999
ENSSSCG00000048398	38.3677	0.125184	0.130264	0.960999	0.336553	0.999999
ENSSSCG00000024789	2370.34	-0.0974355	0.101417	-0.960744	0.336681	0.999999
ENSSSCG00000031620	1925.63	-0.0937874	0.0976313	-0.960629	0.336739	0.999999
ENSSSCG00000013737	226.443	-0.12359	0.128672	-0.960505	0.336801	0.999999
ENSSSCG00000040183	250.978	0.130495	0.135865	0.960475	0.336816	0.999999
ENSSSCG00000050902	15.646	-0.081175	0.0845159	-0.96047	0.336819	0.999999
ENSSSCG00000004938	1845.69	0.103062	0.10733	0.960237	0.336936	0.999999
ENSSSCG00000007360	2195.02	-0.0980509	0.102125	-0.960108	0.337001	0.999999
ENSSSCG00000033759	304.932	-0.126083	0.131332	-0.96003	0.33704	0.999999
ENSSSCG00000035073	70.0083	-0.129616	0.135015	-0.960017	0.337047	0.999999
ENSSSCG00000017027	8.33201	-0.0454435	0.0473428	-0.959882	0.337114	0.999999
ENSSSCG00000015796	1101.48	0.0976194	0.101703	0.959852	0.33713	0.999999
ENSSSCG00000031835	368.291	-0.106846	0.111319	-0.959817	0.337147	0.999999
ENSSSCG00000012837	994.991	0.0948794	0.0988561	0.959773	0.337169	0.999999
ENSSSCG00000023280	51.7042	0.127085	0.13242	0.959716	0.337198	0.999999
ENSSSCG00000034732	204.336	0.131235	0.13675	0.959673	0.33722	0.999999
ENSSSCG00000037061	399.619	-0.10801	0.112556	-0.95961	0.337252	0.999999
ENSSSCG00000037143	3157.63	0.0910938	0.0949407	0.959481	0.337316	0.999999
ENSSSCG00000029714	8.09258	-0.0519215	0.0541149	-0.959467	0.337324	0.999999
ENSSSCG00000010892	1888.93	0.111881	0.116618	0.959384	0.337365	0.999999
ENSSSCG00000006250	215.824	0.127296	0.132695	0.959314	0.337401	0.999999
ENSSSCG00000022256	62.3043	-0.110516	0.11521	-0.959258	0.337429	0.999999
ENSSSCG00000010506	12097.7	-0.103914	0.108345	-0.959105	0.337506	0.999999
ENSSSCG00000018008	215.741	0.12305	0.128297	0.959102	0.337507	0.999999
ENSSSCG00000045438	44.7237	-0.128552	0.134036	-0.959081	0.337518	0.999999
ENSSSCG00000039052	459.8	-0.103275	0.107688	-0.959022	0.337548	0.999999
ENSSSCG00000043987	7.93495	-0.0808731	0.0843486	-0.958796	0.337661	0.999999
ENSSSCG00000004349	959.597	0.116848	0.121874	0.958765	0.337677	0.999999
ENSSSCG00000020984	734.086	-0.131714	0.137427	-0.958434	0.337844	0.999999
ENSSSCG00000014336	1076.08	-0.112167	0.117036	-0.958396	0.337863	0.999999
ENSSSCG00000007004	513.399	-0.0985134	0.102799	-0.958308	0.337908	0.999999
ENSSSCG00000039351	1077.53	-0.120615	0.125884	-0.958148	0.337988	0.999999
ENSSSCG00000000367	515.979	-0.105237	0.109854	-0.957965	0.338081	0.999999
ENSSSCG00000043126	10.1536	0.0828246	0.086482	0.957709	0.338209	0.999999
ENSSSCG00000042736	19.8489	-0.0769465	0.0803534	-0.9576	0.338264	0.999999
ENSSSCG00000002846	4237.49	-0.0975661	0.10189	-0.957562	0.338284	0.999999
ENSSSCG00000004159	16.5014	0.0978933	0.102239	0.957496	0.338317	0.999999
ENSSSCG00000003766	1583.87	-0.0881648	0.09211	-0.957169	0.338482	0.999999
ENSSSCG00000015828	574.215	-0.104724	0.109417	-0.957108	0.338513	0.999999
ENSSSCG00000022197	1761.44	0.104199	0.108877	0.957033	0.338551	0.999999
ENSSSCG00000002140	18.9004	0.0986029	0.10304	0.956942	0.338597	0.999999
ENSSSCG00000006745	83.4988	0.126818	0.132536	0.956855	0.33864	0.999999
ENSSSCG00000042897	9.34831	-0.084227	0.0880377	-0.956715	0.338711	0.999999
ENSSSCG00000039858	28.092	0.118573	0.123946	0.956655	0.338742	0.999999
ENSSSCG00000046783	55.495	-0.124328	0.129962	-0.956646	0.338746	0.999999
ENSSSCG00000036735	442.825	-0.108479	0.113402	-0.95659	0.338774	0.999999
ENSSSCG00000011307	157.036	-0.12769	0.13349	-0.956553	0.338793	0.999999
ENSSSCG00000029790	2223.29	0.0828572	0.0866234	0.956522	0.338809	0.999999
ENSSSCG00000015940	4466.96	-0.0788894	0.0824785	-0.956484	0.338828	0.999999
ENSSSCG00000042561	9.18434	-0.0676126	0.0707031	-0.95629	0.338926	0.999999
ENSSSCG00000026991	1114.41	-0.109771	0.114789	-0.956287	0.338927	0.999999
ENSSSCG00000042976	8.63434	0.0838749	0.0877226	0.956138	0.339003	0.999999
ENSSSCG00000038617	1351.59	-0.0828248	0.0866256	-0.956124	0.33901	0.999999
ENSSSCG00000008646	1010.42	-0.104706	0.109517	-0.956071	0.339037	0.999999
ENSSSCG00000047832	22.9813	-0.0921875	0.0964336	-0.955969	0.339088	0.999999
ENSSSCG00000007749	280.485	0.128186	0.134112	0.955814	0.339166	0.999999
ENSSSCG00000029866	593.715	0.107302	0.112268	0.95577	0.339188	0.999999
ENSSSCG00000033780	787.297	0.106107	0.111047	0.955517	0.339316	0.999999
ENSSSCG00000014599	104.262	0.131363	0.137483	0.955485	0.339332	0.999999
ENSSSCG00000000807	1008.24	0.130958	0.137081	0.955337	0.339407	0.999999
ENSSSCG00000049265	12.5749	-0.0953493	0.0998162	-0.955249	0.339452	0.999999
ENSSSCG00000002408	129.656	0.130413	0.136544	0.955097	0.339529	0.999999
ENSSSCG00000004628	17207.5	0.10777	0.112854	0.954945	0.339606	0.999999
ENSSSCG00000002841	746.667	0.118272	0.123859	0.954886	0.339635	0.999999
ENSSSCG00000050940	519.584	-0.128702	0.134785	-0.954874	0.339641	0.999999
ENSSSCG00000008870	2569.2	0.0993695	0.104079	0.954754	0.339702	0.999999
ENSSSCG00000030113	72.3847	0.126121	0.132121	0.954589	0.339786	0.999999
ENSSSCG00000011208	756.834	0.115672	0.121182	0.954535	0.339813	0.999999
ENSSSCG00000001076	525.29	-0.111328	0.116634	-0.954506	0.339828	0.999999
ENSSSCG00000004480	1506.29	0.127496	0.133589	0.954395	0.339883	0.999999
ENSSSCG00000015507	37.4224	0.112029	0.117397	0.954271	0.339946	0.999999
ENSSSCG00000003653	1660.84	0.118048	0.123712	0.954213	0.339976	0.999999
ENSSSCG00000048302	154.476	-0.130853	0.137146	-0.954115	0.340025	0.999999
ENSSSCG00000008378	272.617	-0.111919	0.117302	-0.954113	0.340026	0.999999
ENSSSCG00000044340	1815.55	-0.0847607	0.0888455	-0.954023	0.340072	0.999999
ENSSSCG00000009683	158.665	-0.128573	0.134802	-0.953787	0.340191	0.999999
ENSSSCG00000014919	1489.33	0.102659	0.107636	0.953761	0.340205	0.999999
ENSSSCG00000032936	470.35	-0.116215	0.121852	-0.953734	0.340218	0.999999
ENSSSCG00000005385	179.495	-0.0862626	0.0904564	-0.953637	0.340267	0.999999
ENSSSCG00000025138	474.377	-0.113156	0.118698	-0.95331	0.340433	0.999999
ENSSSCG00000016946	70.7902	-0.130996	0.137413	-0.953303	0.340436	0.999999
ENSSSCG00000045781	34.9754	-0.110137	0.115534	-0.953289	0.340444	0.999999
ENSSSCG00000043047	23.7391	-0.103468	0.108542	-0.953253	0.340462	0.999999
ENSSSCG00000003876	100.257	0.130038	0.13645	0.953005	0.340587	0.999999
ENSSSCG00000024954	7381.18	0.0906274	0.0951019	0.95295	0.340615	0.999999
ENSSSCG00000032919	671.985	-0.100628	0.105618	-0.952756	0.340714	0.999999
ENSSSCG00000024152	280.745	-0.118624	0.124518	-0.952667	0.340759	0.999999
ENSSSCG00000011506	1878.02	-0.0892656	0.093701	-0.952664	0.34076	0.999999
ENSSSCG00000011650	789.417	-0.104017	0.109193	-0.952596	0.340795	0.999999
ENSSSCG00000032265	13224.8	0.0908195	0.0953462	0.952524	0.340831	0.999999
ENSSSCG00000046495	41.7689	-0.121232	0.127283	-0.952457	0.340865	0.999999
ENSSSCG00000046358	878.781	-0.117876	0.123765	-0.952413	0.340887	0.999999
ENSSSCG00000011030	31.1451	0.119603	0.125591	0.952316	0.340937	0.999999
ENSSSCG00000011619	301.033	-0.120347	0.126391	-0.952182	0.341005	0.999999
ENSSSCG00000005518	390.35	0.114082	0.119824	0.952082	0.341056	0.999999
ENSSSCG00000014401	1466.11	-0.103688	0.108907	-0.95208	0.341057	0.999999
ENSSSCG00000033327	660.122	0.0959854	0.100823	0.952019	0.341087	0.999999
ENSSSCG00000031128	115.312	-0.129402	0.135953	-0.951813	0.341192	0.999999
ENSSSCG00000027472	1285.55	-0.124676	0.131001	-0.951713	0.341242	0.999999
ENSSSCG00000029920	934.412	-0.103052	0.108285	-0.951675	0.341262	0.999999
ENSSSCG00000002829	405.955	0.121326	0.127495	0.951609	0.341295	0.999999
ENSSSCG00000017446	227.671	0.12798	0.134489	0.951599	0.3413	0.999999
ENSSSCG00000031398	30.5874	-0.123479	0.12977	-0.951522	0.34134	0.999999
ENSSSCG00000004053	111.504	-0.128437	0.134985	-0.951492	0.341354	0.999999
ENSSSCG00000007838	9.9375	-0.0728523	0.076571	-0.951434	0.341384	0.999999
ENSSSCG00000035987	2271.55	0.0943912	0.099212	0.951409	0.341397	0.999999
ENSSSCG00000008459	104.577	0.130816	0.137507	0.951345	0.341429	0.999999
ENSSSCG00000028677	55.1128	-0.129338	0.135959	-0.951302	0.341451	0.999999
ENSSSCG00000006982	2078.31	0.0997603	0.104872	0.951258	0.341473	0.999999
ENSSSCG00000007576	2285.07	0.0851018	0.0894643	0.951238	0.341484	0.999999
ENSSSCG00000046700	332.361	0.115834	0.121804	0.950992	0.341608	0.999999
ENSSSCG00000045044	176.607	0.126957	0.133506	0.950947	0.341631	0.999999
ENSSSCG00000027847	52.956	-0.127123	0.133689	-0.950882	0.341664	0.999999
ENSSSCG00000050965	38.6345	-0.115028	0.120981	-0.950796	0.341708	0.999999
ENSSSCG00000043759	23.5825	-0.0972848	0.102319	-0.950795	0.341708	0.999999
ENSSSCG00000013747	2312.58	0.0988676	0.103987	0.950772	0.34172	0.999999
ENSSSCG00000016331	909.818	0.108037	0.113658	0.950544	0.341836	0.999999
ENSSSCG00000025783	851.145	0.110456	0.11621	0.950492	0.341862	0.999999
ENSSSCG00000041445	10.3629	0.092388	0.0972424	0.95008	0.342072	0.999999
ENSSSCG00000015357	8.99083	-0.0672239	0.0707564	-0.950075	0.342074	0.999999
ENSSSCG00000006502	3594.52	-0.0872952	0.0919106	-0.949783	0.342222	0.999999
ENSSSCG00000030345	1121.52	-0.112889	0.118883	-0.949578	0.342327	0.999999
ENSSSCG00000031492	316.033	0.117596	0.123869	0.949358	0.342439	0.999999
ENSSSCG00000043996	21.7305	0.0958004	0.100912	0.949348	0.342444	0.999999
ENSSSCG00000026465	1162.16	0.0948197	0.0999061	0.949088	0.342576	0.999999
ENSSSCG00000003524	368.645	0.128973	0.135917	0.948911	0.342666	0.999999
ENSSSCG00000033340	811.254	-0.108764	0.11462	-0.948907	0.342668	0.999999
ENSSSCG00000008385	1278.73	-0.100143	0.105554	-0.948731	0.342757	0.999999
ENSSSCG00000010475	387.997	0.1281	0.135055	0.948508	0.342871	0.999999
ENSSSCG00000032193	376.598	0.115538	0.121812	0.948498	0.342876	0.999999
ENSSSCG00000025308	305.799	0.117605	0.124029	0.948204	0.343025	0.999999
ENSSSCG00000025187	525.678	0.128083	0.135131	0.947839	0.343211	0.999999
ENSSSCG00000013867	3623.15	0.0862619	0.0910336	0.947583	0.343342	0.999999
ENSSSCG00000044066	14.0955	-0.0927554	0.0978997	-0.947453	0.343408	0.999999
ENSSSCG00000007117	475.956	-0.101672	0.107312	-0.947438	0.343416	0.999999
ENSSSCG00000036639	364.283	0.119865	0.126594	0.946846	0.343717	0.999999
ENSSSCG00000004145	154.07	0.12513	0.132158	0.946825	0.343728	0.999999
ENSSSCG00000038760	1644.62	-0.0977518	0.10327	-0.946567	0.343859	0.999999
ENSSSCG00000017287	4495.57	0.103267	0.1091	0.946532	0.343877	0.999999
ENSSSCG00000009244	3202.41	0.0708717	0.0748787	0.946487	0.3439	0.999999
ENSSSCG00000016159	17.6476	-0.0733735	0.0775357	-0.946319	0.343986	0.999999
ENSSSCG00000013863	4244.11	0.0817495	0.0863908	0.946275	0.344008	0.999999
ENSSSCG00000007309	4717.31	-0.0778316	0.082262	-0.946143	0.344076	0.999999
ENSSSCG00000040632	17.071	0.0954303	0.100864	0.946129	0.344083	0.999999
ENSSSCG00000010169	942.943	0.112735	0.119165	0.946036	0.34413	0.999999
ENSSSCG00000031796	11208.8	0.115961	0.122587	0.945954	0.344172	0.999999
ENSSSCG00000029267	9.71707	-0.0708707	0.0749209	-0.94594	0.344179	0.999999
ENSSSCG00000034555	31.3599	-0.119729	0.126572	-0.945937	0.344181	0.999999
ENSSSCG00000049532	231.145	0.12961	0.13702	0.945918	0.34419	0.999999
ENSSSCG00000010584	370.932	0.12475	0.131887	0.945886	0.344207	0.999999
ENSSSCG00000017861	85.6314	-0.118731	0.12554	-0.945763	0.34427	0.999999
ENSSSCG00000014410	100.429	-0.128162	0.135526	-0.945665	0.344319	0.999999
ENSSSCG00000045154	237.503	0.120294	0.127215	0.945594	0.344356	0.999999
ENSSSCG00000003553	1670.72	-0.0733424	0.0775721	-0.945473	0.344417	0.999999
ENSSSCG00000011018	543.349	-0.0946509	0.10011	-0.945468	0.34442	0.999999
ENSSSCG00000042405	44.0594	-0.0986345	0.104328	-0.94543	0.344439	0.999999
ENSSSCG00000005950	1157.9	-0.0867017	0.0917133	-0.945356	0.344477	0.999999
ENSSSCG00000002906	26.4633	0.112728	0.119246	0.945339	0.344486	0.999999
ENSSSCG00000024763	122.565	0.127902	0.135303	0.945304	0.344504	0.999999
ENSSSCG00000013534	1754.85	0.0865998	0.0916527	0.94487	0.344725	0.999999
ENSSSCG00000008009	1089.87	-0.102156	0.108129	-0.94476	0.344781	0.999999
ENSSSCG00000034387	1454.3	0.104853	0.111031	0.944358	0.344987	0.999999
ENSSSCG00000016810	1884.13	-0.115035	0.121828	-0.944246	0.345044	0.999999
ENSSSCG00000008591	467.086	-0.115601	0.122459	-0.944005	0.345167	0.999999
ENSSSCG00000006029	471.517	-0.1037	0.109865	-0.943887	0.345227	0.999999
ENSSSCG00000043510	12.5943	0.0859583	0.09107	0.943871	0.345236	0.999999
ENSSSCG00000010313	1092.88	0.109124	0.115625	0.943772	0.345286	0.999999
ENSSSCG00000047687	48.8236	-0.123211	0.130609	-0.94336	0.345497	0.999999
ENSSSCG00000012541	201.357	0.120313	0.127538	0.943345	0.345504	0.999999
ENSSSCG00000046210	7.80427	-0.0798524	0.0846609	-0.943203	0.345577	0.999999
ENSSSCG00000009711	1456.05	0.0986464	0.104588	0.943187	0.345585	0.999999
ENSSSCG00000012448	1106.63	0.0934727	0.0991151	0.943072	0.345644	0.999999
ENSSSCG00000048437	9.82452	-0.0881534	0.0934777	-0.943042	0.345659	0.999999
ENSSSCG00000015844	500.586	0.104732	0.111072	0.942913	0.345725	0.999999
ENSSSCG00000025284	1337.93	0.0951145	0.100886	0.942795	0.345786	0.999999
ENSSSCG00000004653	4422.3	-0.120357	0.127678	-0.942663	0.345854	0.999999
ENSSSCG00000023172	59.2566	0.12949	0.137401	0.942424	0.345976	0.999999
ENSSSCG00000028602	1229.62	0.0951499	0.100965	0.942407	0.345984	0.999999
ENSSSCG00000038694	1211.07	0.120711	0.128111	0.94224	0.34607	0.999999
ENSSSCG00000006176	994.249	0.0867514	0.0920848	0.942081	0.346151	0.999999
ENSSSCG00000045487	17.1433	-0.10166	0.107931	-0.941897	0.346246	0.999999
ENSSSCG00000007665	52.9224	-0.126258	0.134099	-0.941531	0.346433	0.999999
ENSSSCG00000007179	1141.82	-0.0877359	0.0932065	-0.941306	0.346548	0.999999
ENSSSCG00000015816	201.594	-0.118547	0.125955	-0.941182	0.346612	0.999999
ENSSSCG00000001433	341.892	-0.105063	0.111641	-0.941077	0.346665	0.999999
ENSSSCG00000031615	420.796	-0.110187	0.117112	-0.94087	0.346772	0.999999
ENSSSCG00000051033	17.8456	-0.0713842	0.0758874	-0.94066	0.346879	0.999999
ENSSSCG00000040388	392.376	0.106915	0.113673	0.940548	0.346936	0.999999
ENSSSCG00000003667	1542.02	-0.119156	0.126691	-0.940525	0.346948	0.999999
ENSSSCG00000049029	7.78115	-0.0629567	0.066953	-0.940312	0.347058	0.999999
ENSSSCG00000041196	8.80184	0.07973	0.0848151	0.940045	0.347194	0.999999
ENSSSCG00000042077	31.6261	-0.120027	0.127684	-0.940034	0.3472	0.999999
ENSSSCG00000035585	317.48	0.109062	0.116022	0.940004	0.347215	0.999999
ENSSSCG00000004612	77.0008	0.120106	0.127779	0.939956	0.34724	0.999999
ENSSSCG00000047025	40.3348	0.0978027	0.104058	0.939891	0.347274	0.999999
ENSSSCG00000010259	348.898	0.118864	0.126485	0.939751	0.347345	0.999999
ENSSSCG00000014176	1311.59	-0.103116	0.109755	-0.939512	0.347468	0.999999
ENSSSCG00000007986	58.7494	0.128278	0.136542	0.939479	0.347485	0.999999
ENSSSCG00000022305	37.5054	-0.111882	0.119091	-0.939464	0.347492	0.999999
ENSSSCG00000017738	437.497	0.0993088	0.10571	0.939448	0.347501	0.999999
ENSSSCG00000023215	3212.99	0.0949913	0.101121	0.939386	0.347533	0.999999
ENSSSCG00000051716	8.2575	-0.066097	0.0703655	-0.939339	0.347557	0.999999
ENSSSCG00000011217	279.898	0.111481	0.118701	0.939171	0.347643	0.999999
ENSSSCG00000041467	9.91002	-0.0916443	0.0975963	-0.939014	0.347724	0.999999
ENSSSCG00000048684	170.866	0.12126	0.129163	0.938812	0.347827	0.999999
ENSSSCG00000051433	21.611	-0.0832638	0.0886963	-0.938751	0.347858	0.999999
ENSSSCG00000031382	714.599	0.0887382	0.0945413	0.938619	0.347927	0.999999
ENSSSCG00000048108	32.8682	0.119581	0.127409	0.938556	0.347959	0.999999
ENSSSCG00000024881	472.682	-0.119495	0.127323	-0.93852	0.347977	0.999999
ENSSSCG00000024550	1320.91	0.1224	0.130422	0.93849	0.347993	0.999999
ENSSSCG00000023957	9.48481	-0.0669883	0.0713813	-0.938457	0.348009	0.999999
ENSSSCG00000007439	523.636	-0.112028	0.119401	-0.93825	0.348116	0.999999
ENSSSCG00000002904	355.353	0.107349	0.114423	0.938173	0.348156	0.999999
ENSSSCG00000046366	23.5052	-0.111798	0.1192	-0.937903	0.348294	0.999999
ENSSSCG00000010585	5927.11	0.0850426	0.0906791	0.93784	0.348326	0.999999
ENSSSCG00000006496	864.496	-0.105317	0.112305	-0.937778	0.348358	0.999999
ENSSSCG00000006107	4439.17	-0.107658	0.114823	-0.9376	0.34845	0.999999
ENSSSCG00000017218	634.338	-0.124088	0.132365	-0.937463	0.34852	0.999999
ENSSSCG00000005130	2045.91	0.0847301	0.0903847	0.937439	0.348533	0.999999
ENSSSCG00000042205	21.982	-0.114793	0.122461	-0.937385	0.348561	0.999999
ENSSSCG00000035161	464.993	0.108772	0.11606	0.937209	0.348651	0.999999
ENSSSCG00000005221	232.296	-0.120902	0.129028	-0.937023	0.348747	0.999999
ENSSSCG00000048909	8.83977	-0.0891245	0.095133	-0.936842	0.34884	0.999999
ENSSSCG00000023306	2590.19	0.0721585	0.0770264	0.936803	0.34886	0.999999
ENSSSCG00000007952	2255.12	0.092568	0.0988189	0.936744	0.34889	0.999999
ENSSSCG00000025286	1302.96	-0.110403	0.117862	-0.936711	0.348907	0.999999
ENSSSCG00000015784	1422.73	-0.108232	0.115554	-0.936637	0.348945	0.999999
ENSSSCG00000027894	844.666	-0.09886	0.105553	-0.936592	0.348969	0.999999
ENSSSCG00000022283	571.96	-0.124723	0.133192	-0.936416	0.349059	0.999999
ENSSSCG00000047714	16.3213	-0.0868755	0.092775	-0.936411	0.349062	0.999999
ENSSSCG00000000784	1980.31	0.113886	0.121633	0.936304	0.349117	0.999999
ENSSSCG00000009788	1603.62	0.0970311	0.103644	0.936194	0.349174	0.999999
ENSSSCG00000016452	45.1826	-0.117209	0.125233	-0.935932	0.349308	0.999999
ENSSSCG00000001095	384.47	-0.106785	0.114097	-0.935914	0.349317	0.999999
ENSSSCG00000036503	20997.9	0.0894586	0.0955986	0.935773	0.34939	0.999999
ENSSSCG00000013022	5458.24	-0.0935403	0.0999705	-0.935679	0.349439	0.999999
ENSSSCG00000007189	331.6	0.115324	0.123264	0.935592	0.349483	0.999999
ENSSSCG00000010128	9532.66	0.0949558	0.101495	0.935575	0.349492	0.999999
ENSSSCG00000003148	1202.15	0.117371	0.125471	0.935447	0.349558	0.999999
ENSSSCG00000021815	21.9892	-0.106585	0.113944	-0.935414	0.349575	0.999999
ENSSSCG00000009169	73.8039	-0.127626	0.136441	-0.935397	0.349584	0.999999
ENSSSCG00000010799	1415.63	0.110539	0.11819	0.935269	0.34965	0.999999
ENSSSCG00000008008	2742.94	0.106624	0.114012	0.935202	0.349684	0.999999
ENSSSCG00000005150	2158.19	-0.0758233	0.0810788	-0.93518	0.349695	0.999999
ENSSSCG00000043321	72.4096	-0.125095	0.133777	-0.9351	0.349737	0.999999
ENSSSCG00000038076	2919.51	-0.112306	0.120113	-0.935006	0.349785	0.999999
ENSSSCG00000042889	138.514	-0.128567	0.137506	-0.93499	0.349793	0.999999
ENSSSCG00000036210	5406.92	-0.0865686	0.0925884	-0.934984	0.349797	0.999999
ENSSSCG00000041587	51.0209	-0.128264	0.137184	-0.934982	0.349797	0.999999
ENSSSCG00000042832	7.98697	-0.0700121	0.0748901	-0.934865	0.349858	0.999999
ENSSSCG00000003038	2864.52	0.0907696	0.0970945	0.934859	0.349861	0.999999
ENSSSCG00000010109	183.717	0.116732	0.12488	0.934755	0.349915	0.999999
ENSSSCG00000028167	278.381	0.125972	0.134768	0.934733	0.349926	0.999999
ENSSSCG00000004751	3375.19	0.0977422	0.104568	0.934724	0.34993	0.999999
ENSSSCG00000015835	1609.26	0.105137	0.112488	0.934645	0.349971	0.999999
ENSSSCG00000049460	17.0557	-0.101849	0.109003	-0.934369	0.350114	0.999999
ENSSSCG00000043743	14.042	-0.0743633	0.0795895	-0.934335	0.350131	0.999999
ENSSSCG00000040582	460.884	-0.112728	0.120654	-0.934309	0.350145	0.999999
ENSSSCG00000037835	233.95	0.124707	0.133478	0.934288	0.350155	0.999999
ENSSSCG00000014126	440.708	0.103076	0.110353	0.934061	0.350272	0.999999
ENSSSCG00000040847	144.589	0.128074	0.137131	0.933953	0.350328	0.999999
ENSSSCG00000046937	139.484	-0.126907	0.135888	-0.933908	0.350351	0.999999
ENSSSCG00000049608	8.80072	0.0648424	0.0694396	0.933796	0.350409	0.999999
ENSSSCG00000017869	592.928	0.110111	0.117918	0.933793	0.350411	0.999999
ENSSSCG00000050056	122.845	-0.124963	0.133861	-0.933527	0.350548	0.999999
ENSSSCG00000046747	58.5448	-0.120172	0.12873	-0.933522	0.350551	0.999999
ENSSSCG00000034444	2756.21	0.101799	0.109057	0.933445	0.35059	0.999999
ENSSSCG00000000394	869.387	0.107412	0.115086	0.933319	0.350655	0.999999
ENSSSCG00000012236	87.7548	-0.110855	0.118782	-0.933265	0.350683	0.999999
ENSSSCG00000037215	243.514	-0.116016	0.124314	-0.933244	0.350694	0.999999
ENSSSCG00000002269	1858.96	0.0927627	0.0993984	0.933241	0.350695	0.999999
ENSSSCG00000017462	706.961	-0.127507	0.136636	-0.933184	0.350725	0.999999
ENSSSCG00000049140	70.1867	-0.111573	0.119566	-0.933151	0.350742	0.999999
ENSSSCG00000031991	251.019	-0.124548	0.13348	-0.933081	0.350778	0.999999
ENSSSCG00000006760	2381.29	0.118802	0.127368	0.932746	0.350951	0.999999
ENSSSCG00000001620	31.0684	0.112735	0.120887	0.932564	0.351045	0.999999
ENSSSCG00000007973	150.976	-0.121047	0.129824	-0.932391	0.351134	0.999999
ENSSSCG00000006696	21.9116	0.0945229	0.101384	0.932323	0.351169	0.999999
ENSSSCG00000001229	3302.19	-0.119858	0.128585	-0.932133	0.351268	0.999999
ENSSSCG00000049075	210.132	-0.127843	0.137182	-0.931925	0.351375	0.999999
ENSSSCG00000016367	385.337	-0.115148	0.123561	-0.931915	0.35138	0.999999
ENSSSCG00000000540	23.4597	0.101933	0.109395	0.931789	0.351445	0.999999
ENSSSCG00000036001	483.735	0.10025	0.10761	0.931605	0.35154	0.999999
ENSSSCG00000007745	44.4049	0.125823	0.135125	0.931162	0.35177	0.999999
ENSSSCG00000025780	479.712	-0.104724	0.112479	-0.931052	0.351827	0.999999
ENSSSCG00000050244	2103.73	0.0976663	0.104901	0.931033	0.351836	0.999999
ENSSSCG00000039618	187.775	0.127991	0.137474	0.931017	0.351845	0.999999
ENSSSCG00000009071	791.994	0.0845841	0.0908522	0.931008	0.351849	0.999999
ENSSSCG00000014349	26.85	-0.118417	0.127213	-0.93086	0.351926	0.999999
ENSSSCG00000048874	40.3547	-0.117016	0.125715	-0.930805	0.351954	0.999999
ENSSSCG00000051147	99.3201	-0.126515	0.135927	-0.930754	0.351981	0.999999
ENSSSCG00000024613	436.694	0.127851	0.137368	0.930723	0.351997	0.999999
ENSSSCG00000039890	57.9852	0.12658	0.136018	0.930614	0.352053	0.999999
ENSSSCG00000049979	13.2983	-0.095193	0.102292	-0.930604	0.352059	0.999999
ENSSSCG00000015692	7171.29	0.0885185	0.0951194	0.930603	0.352059	0.999999
ENSSSCG00000040732	445.891	0.101482	0.109074	0.930392	0.352168	0.999999
ENSSSCG00000031519	4054.41	0.106866	0.114863	0.930373	0.352178	0.999999
ENSSSCG00000012950	429.153	0.11416	0.122721	0.930243	0.352245	0.999999
ENSSSCG00000036658	2382.46	0.104716	0.112575	0.930182	0.352277	0.999999
ENSSSCG00000037869	4640.73	0.0906008	0.0974224	0.929979	0.352382	0.999999
ENSSSCG00000017890	6410.97	0.0983605	0.105789	0.929776	0.352487	0.999999
ENSSSCG00000034153	1648.91	0.0759483	0.0816861	0.929758	0.352497	0.999999
ENSSSCG00000012525	6910.37	0.103869	0.111716	0.929753	0.352499	0.999999
ENSSSCG00000032594	1557.79	0.10415	0.112021	0.929735	0.352508	0.999999
ENSSSCG00000016131	4190.48	-0.106179	0.114211	-0.929678	0.352538	0.999999
ENSSSCG00000017054	15273.4	0.106657	0.114736	0.929591	0.352583	0.999999
ENSSSCG00000000362	109.167	-0.127607	0.137272	-0.929591	0.352583	0.999999
ENSSSCG00000003831	64.4218	-0.127823	0.137508	-0.929572	0.352593	0.999999
ENSSSCG00000048769	290.278	-0.116746	0.125614	-0.92941	0.352677	0.999999
ENSSSCG00000004891	242.647	0.123043	0.132414	0.92923	0.35277	0.999999
ENSSSCG00000014009	1082.28	-0.102156	0.109962	-0.929015	0.352881	0.999999
ENSSSCG00000000541	1258.47	0.0948691	0.102143	0.928789	0.352998	0.999999
ENSSSCG00000003909	741.456	-0.109687	0.11811	-0.928684	0.353053	0.999999
ENSSSCG00000047368	9.77966	0.0838611	0.0903118	0.928573	0.35311	0.999999
ENSSSCG00000006559	333.635	0.121016	0.130337	0.928485	0.353156	0.999999
ENSSSCG00000000545	464.094	0.0986556	0.106257	0.92846	0.353169	0.999999
ENSSSCG00000047257	9.24647	0.0849896	0.0915445	0.928397	0.353202	0.999999
ENSSSCG00000001052	8158.45	0.0741281	0.0798703	0.928105	0.353353	0.999999
ENSSSCG00000004807	6390	0.104848	0.112973	0.928079	0.353367	0.999999
ENSSSCG00000006556	8556.83	0.0847922	0.0913664	0.928046	0.353384	0.999999
ENSSSCG00000037071	70.2525	0.12714	0.137085	0.927455	0.353691	0.999999
ENSSSCG00000003682	8782.3	-0.0677096	0.073014	-0.927351	0.353744	0.999999
ENSSSCG00000025240	665.146	-0.11817	0.127445	-0.927218	0.353814	0.999999
ENSSSCG00000024545	1750.1	0.10331	0.111421	0.927202	0.353822	0.999999
ENSSSCG00000034101	1064.55	0.0923708	0.0996305	0.927133	0.353857	0.999999
ENSSSCG00000016958	6552.53	-0.0693738	0.074828	-0.92711	0.353869	0.999999
ENSSSCG00000011028	1159.33	0.0901599	0.0972536	0.92706	0.353895	0.999999
ENSSSCG00000000477	272.238	-0.116671	0.125853	-0.927043	0.353904	0.999999
ENSSSCG00000042777	30.7738	-0.0965069	0.104106	-0.927003	0.353925	0.999999
ENSSSCG00000004893	987.396	-0.0917946	0.0990574	-0.926681	0.354092	0.999999
ENSSSCG00000007244	592.008	-0.114554	0.123626	-0.926617	0.354126	0.999999
ENSSSCG00000024752	856.945	0.104289	0.112566	0.926474	0.3542	0.999999
ENSSSCG00000043626	16.8752	-0.0928185	0.100211	-0.926233	0.354325	0.999999
ENSSSCG00000031636	1987.5	-0.0709738	0.0766307	-0.92618	0.354352	0.999999
ENSSSCG00000045045	21.1604	-0.100668	0.108693	-0.926171	0.354357	0.999999
ENSSSCG00000039221	636.771	-0.102789	0.111024	-0.925826	0.354537	0.999999
ENSSSCG00000023593	1021.04	-0.108221	0.116911	-0.925673	0.354616	0.999999
ENSSSCG00000005934	1828.17	0.0991629	0.107138	0.925562	0.354674	0.999999
ENSSSCG00000012119	23357.4	0.103752	0.112136	0.925236	0.354843	0.999999
ENSSSCG00000032501	198.615	0.12618	0.136376	0.925235	0.354843	0.999999
ENSSSCG00000032558	182.118	0.124902	0.135029	0.925001	0.354965	0.999999
ENSSSCG00000015496	29.4823	0.119988	0.129746	0.924794	0.355073	0.999999
ENSSSCG00000017817	5142	0.0763564	0.0825798	0.924637	0.355155	0.999999
ENSSSCG00000011454	184.485	-0.117074	0.126629	-0.92454	0.355205	0.999999
ENSSSCG00000037237	436.213	0.123855	0.133983	0.924409	0.355273	0.999999
ENSSSCG00000000799	188.099	0.123043	0.133133	0.924209	0.355378	0.999999
ENSSSCG00000051361	10.5698	0.0670716	0.0725816	0.924085	0.355442	0.999999
ENSSSCG00000040663	2830.43	0.083675	0.0905503	0.924072	0.355449	0.999999
ENSSSCG00000048899	35.754	-0.113423	0.122746	-0.92405	0.35546	0.999999
ENSSSCG00000000901	286.19	-0.118766	0.128529	-0.924044	0.355463	0.999999
ENSSSCG00000006665	917.556	0.105405	0.114079	0.92397	0.355502	0.999999
ENSSSCG00000022155	1273.33	-0.104104	0.112679	-0.923894	0.355541	0.999999
ENSSSCG00000026006	4008.11	0.069063	0.0747576	0.923825	0.355578	0.999999
ENSSSCG00000005313	143.056	0.125015	0.135342	0.923697	0.355644	0.999999
ENSSSCG00000002637	748.647	0.113106	0.122454	0.923657	0.355665	0.999999
ENSSSCG00000010007	278.666	0.118418	0.128209	0.923631	0.355678	0.999999
ENSSSCG00000010315	713.085	-0.100642	0.108967	-0.923604	0.355692	0.999999
ENSSSCG00000021669	1619.59	-0.0731247	0.0791771	-0.923558	0.355716	0.999999
ENSSSCG00000034776	1542.61	0.0933317	0.101093	0.923226	0.35589	0.999999
ENSSSCG00000016659	104.071	0.102888	0.111468	0.923028	0.355993	0.999999
ENSSSCG00000005777	660.602	0.117387	0.127212	0.922772	0.356126	0.999999
ENSSSCG00000004049	1583.76	0.101868	0.110395	0.922759	0.356133	0.999999
ENSSSCG00000023409	1866.65	-0.106172	0.115069	-0.92268	0.356174	0.999999
ENSSSCG00000010403	818.535	-0.11872	0.128686	-0.922556	0.356238	0.999999
ENSSSCG00000011379	160.482	0.125723	0.136314	0.922302	0.356371	0.999999
ENSSSCG00000008562	844.478	0.0943282	0.102349	0.921631	0.356721	0.999999
ENSSSCG00000002822	3814.86	0.0875584	0.0950101	0.921569	0.356753	0.999999
ENSSSCG00000042179	420.313	-0.113899	0.123598	-0.92153	0.356774	0.999999
ENSSSCG00000009448	181.632	0.124579	0.1352	0.921438	0.356822	0.999999
ENSSSCG00000008372	3465.41	0.0902944	0.0979973	0.921397	0.356843	0.999999
ENSSSCG00000007160	1471.66	0.109074	0.118383	0.92137	0.356857	0.999999
ENSSSCG00000008097	2236.48	-0.103643	0.11249	-0.921349	0.356868	0.999999
ENSSSCG00000013879	1810.37	-0.0995876	0.108104	-0.921223	0.356934	0.999999
ENSSSCG00000016381	738.659	-0.101273	0.109948	-0.921093	0.357002	0.999999
ENSSSCG00000035204	49.9933	0.117199	0.127244	0.921057	0.35702	0.999999
ENSSSCG00000008555	215.46	0.125265	0.136004	0.921044	0.357027	0.999999
ENSSSCG00000013759	55.5834	0.12036	0.13068	0.92103	0.357035	0.999999
ENSSSCG00000029348	212.41	-0.116158	0.126126	-0.920966	0.357068	0.999999
ENSSSCG00000050016	27.9837	-0.10745	0.116672	-0.920957	0.357073	0.999999
ENSSSCG00000028135	998.265	0.0945503	0.102668	0.92093	0.357087	0.999999
ENSSSCG00000017401	8614.43	0.0870058	0.0944786	0.920904	0.3571	0.999999
ENSSSCG00000039027	814.285	-0.114207	0.124023	-0.920855	0.357126	0.999999
ENSSSCG00000038660	51.1913	-0.124626	0.135339	-0.920845	0.357131	0.999999
ENSSSCG00000050062	12.0655	0.0721049	0.0783064	0.920804	0.357153	0.999999
ENSSSCG00000043289	43.8918	-0.120035	0.13036	-0.920794	0.357158	0.999999
ENSSSCG00000014448	14.4361	0.0906643	0.0984915	0.920529	0.357296	0.999999
ENSSSCG00000017356	1943.98	0.0857821	0.093189	0.920518	0.357302	0.999999
ENSSSCG00000003783	52.7994	-0.121195	0.131671	-0.920443	0.357341	0.999999
ENSSSCG00000034302	242.945	-0.118677	0.128954	-0.920305	0.357413	0.999999
ENSSSCG00000049066	54.4246	0.126076	0.137006	0.920223	0.357456	0.999999
ENSSSCG00000030694	114.383	0.126032	0.137015	0.91984	0.357656	0.999999
ENSSSCG00000006529	170.735	0.120212	0.130693	0.91981	0.357672	0.999999
ENSSSCG00000031441	1231.22	-0.0846244	0.0920083	-0.919747	0.357705	0.999999
ENSSSCG00000012903	4346.37	0.091763	0.0997781	0.919671	0.357745	0.999999
ENSSSCG00000048567	12.7764	-0.0785794	0.0854481	-0.919615	0.357774	0.999999
ENSSSCG00000002767	174.67	0.125721	0.136714	0.919592	0.357786	0.999999
ENSSSCG00000043216	345.841	0.112587	0.122448	0.919474	0.357848	0.999999
ENSSSCG00000011277	9340.48	0.10118	0.110058	0.919337	0.357919	0.999999
ENSSSCG00000042603	24.5598	0.112629	0.122525	0.919234	0.357973	0.999999
ENSSSCG00000003374	19.5768	-0.0994864	0.108231	-0.919206	0.357988	0.999999
ENSSSCG00000027093	2701.03	-0.121131	0.131798	-0.919062	0.358063	0.999999
ENSSSCG00000050996	13.4951	-0.099059	0.107804	-0.91888	0.358158	0.999999
ENSSSCG00000002869	2430.69	-0.0851177	0.0926417	-0.918784	0.358209	0.999999
ENSSSCG00000010036	108.037	-0.121063	0.131774	-0.91872	0.358242	0.999999
ENSSSCG00000024635	1304.81	-0.109952	0.119681	-0.918713	0.358246	0.999999
ENSSSCG00000012056	84.9349	0.126161	0.137326	0.918693	0.358256	0.999999
ENSSSCG00000042417	8.13494	-0.0514611	0.0560162	-0.918682	0.358262	0.999999
ENSSSCG00000034768	2006.14	0.0857239	0.0933146	0.918656	0.358276	0.999999
ENSSSCG00000008852	1044.82	0.0972121	0.105821	0.918647	0.35828	0.999999
ENSSSCG00000003580	808.762	-0.0909162	0.0989724	-0.918602	0.358304	0.999999
ENSSSCG00000035693	1149.81	0.0790942	0.0861184	0.918435	0.358391	0.999999
ENSSSCG00000029175	400.18	-0.103195	0.112364	-0.918401	0.358409	0.999999
ENSSSCG00000026449	1605.6	-0.0884784	0.0963429	-0.918369	0.358426	0.999999
ENSSSCG00000044288	27.9591	-0.112153	0.122145	-0.918198	0.358515	0.999999
ENSSSCG00000008691	323.851	-0.112533	0.122582	-0.918016	0.35861	0.999999
ENSSSCG00000050792	12.2896	-0.0719445	0.078381	-0.917883	0.35868	0.999999
ENSSSCG00000000215	1927.37	-0.0931556	0.101529	-0.917524	0.358868	0.999999
ENSSSCG00000040073	829.847	0.0940356	0.102506	0.917364	0.358952	0.999999
ENSSSCG00000024313	5442.67	0.118906	0.129621	0.91733	0.35897	0.999999
ENSSSCG00000007849	8216.45	0.0982187	0.107078	0.917262	0.359005	0.999999
ENSSSCG00000009203	7291.1	0.107085	0.116747	0.917241	0.359016	0.999999
ENSSSCG00000034942	377.924	0.116666	0.127202	0.917178	0.35905	0.999999
ENSSSCG00000012527	396.616	0.118843	0.129583	0.917121	0.359079	0.999999
ENSSSCG00000018056	6450.6	0.081602	0.0889959	0.916918	0.359186	0.999999
ENSSSCG00000026729	1702.08	0.0869613	0.0948412	0.916916	0.359187	0.999999
ENSSSCG00000010575	818.963	-0.0950864	0.103706	-0.916888	0.359202	0.999999
ENSSSCG00000001507	1930.96	-0.0861628	0.0940141	-0.916489	0.359411	0.999999
ENSSSCG00000025711	229.732	-0.119315	0.130245	-0.916082	0.359624	0.999999
ENSSSCG00000002805	979.69	0.103966	0.11351	0.915918	0.35971	0.999999
ENSSSCG00000011229	3211.26	-0.0773076	0.0844056	-0.915906	0.359716	0.999999
ENSSSCG00000047400	9.68666	0.0701244	0.0765696	0.915826	0.359758	0.999999
ENSSSCG00000044281	23.2806	-0.0957528	0.104563	-0.915739	0.359804	0.999999
ENSSSCG00000041922	618.975	0.0954657	0.104267	0.915586	0.359884	0.999999
ENSSSCG00000050616	69.6416	0.125842	0.137446	0.915573	0.359891	0.999999
ENSSSCG00000009681	684.4	0.104849	0.11452	0.915558	0.359899	0.999999
ENSSSCG00000032055	1050.7	-0.105466	0.115197	-0.915528	0.359914	0.999999
ENSSSCG00000026960	1027.96	-0.101495	0.110884	-0.915322	0.360023	0.999999
ENSSSCG00000043819	16.6506	-0.102149	0.111601	-0.915311	0.360028	0.999999
ENSSSCG00000022295	3832.59	0.123734	0.135194	0.915234	0.360069	0.999999
ENSSSCG00000050645	92.8857	-0.108108	0.118204	-0.91459	0.360407	0.999999
ENSSSCG00000044172	38.1854	-0.110976	0.121374	-0.914325	0.360546	0.999999
ENSSSCG00000013181	1409.04	0.0979561	0.107138	0.914294	0.360562	0.999999
ENSSSCG00000032554	1904.91	0.0832148	0.0910165	0.914282	0.360568	0.999999
ENSSSCG00000021706	5123.92	0.0894145	0.0977985	0.914272	0.360574	0.999999
ENSSSCG00000048325	33.4151	-0.115158	0.125971	-0.914166	0.36063	0.999999
ENSSSCG00000044269	14.2415	-0.0856318	0.093684	-0.91405	0.360691	0.999999
ENSSSCG00000010512	3187.09	0.105475	0.115401	0.913988	0.360723	0.999999
ENSSSCG00000034407	1666.82	-0.0852917	0.0933259	-0.913913	0.360762	0.999999
ENSSSCG00000009300	4584.61	0.0706173	0.0772726	0.913873	0.360784	0.999999
ENSSSCG00000041919	59.3104	0.12476	0.136533	0.913773	0.360836	0.999999
ENSSSCG00000016511	297.83	-0.121117	0.132547	-0.913766	0.36084	0.999999
ENSSSCG00000013658	224.166	0.117525	0.128629	0.913677	0.360886	0.999999
ENSSSCG00000003821	150.41	-0.125262	0.137144	-0.913362	0.361052	0.999999
ENSSSCG00000006127	901.704	-0.0864839	0.0946998	-0.913244	0.361114	0.999999
ENSSSCG00000003153	15981.2	0.111192	0.121793	0.912957	0.361265	0.999999
ENSSSCG00000042198	45.7716	0.109047	0.119448	0.912922	0.361284	0.999999
ENSSSCG00000013773	3565.73	0.0925075	0.101338	0.912861	0.361316	0.999999
ENSSSCG00000027882	419.613	0.117298	0.128514	0.912725	0.361387	0.999999
ENSSSCG00000015307	1825.42	0.108514	0.118908	0.912584	0.361461	0.999999
ENSSSCG00000005388	314.543	-0.101858	0.111633	-0.912433	0.361541	0.999999
ENSSSCG00000040728	82.9229	0.125325	0.137441	0.911848	0.361849	0.999999
ENSSSCG00000005475	314.483	0.105374	0.115575	0.911732	0.36191	0.999999
ENSSSCG00000039267	2405.91	0.107631	0.118052	0.911727	0.361912	0.999999
ENSSSCG00000046054	192.151	-0.122087	0.13391	-0.911711	0.361921	0.999999
ENSSSCG00000025353	55.8263	0.123202	0.135144	0.911636	0.36196	0.999999
ENSSSCG00000005627	1801.15	0.110512	0.121247	0.91146	0.362053	0.999999
ENSSSCG00000022091	1108.59	0.0889271	0.0975679	0.911438	0.362065	0.999999
ENSSSCG00000004748	1194.97	0.0852404	0.093542	0.911253	0.362162	0.999999
ENSSSCG00000039991	274.351	0.115498	0.126754	0.911191	0.362194	0.999999
ENSSSCG00000045328	9.11965	0.0681318	0.0747778	0.911123	0.362231	0.999999
ENSSSCG00000008923	28.9547	0.108506	0.119116	0.910923	0.362336	0.999999
ENSSSCG00000005930	381.159	0.114463	0.125662	0.910874	0.362362	0.999999
ENSSSCG00000017669	66.0493	-0.125193	0.13746	-0.910766	0.362419	0.999999
ENSSSCG00000034898	779.029	0.0989007	0.10861	0.910607	0.362502	0.999999
ENSSSCG00000021238	11518.4	0.0909644	0.0999239	0.910337	0.362645	0.999999
ENSSSCG00000035576	79.3096	0.121066	0.133	0.910272	0.362679	0.999999
ENSSSCG00000015746	1415.95	0.101968	0.112027	0.910209	0.362712	0.999999
ENSSSCG00000017403	1730.82	-0.0910452	0.100059	-0.909917	0.362866	0.999999
ENSSSCG00000006790	1687.97	0.073622	0.0809184	0.909831	0.362912	0.999999
ENSSSCG00000004070	1321.09	0.0749615	0.0823934	0.9098	0.362928	0.999999
ENSSSCG00000041970	62.1812	-0.124678	0.13704	-0.909795	0.36293	0.999999
ENSSSCG00000028355	44035.9	0.0892956	0.0981678	0.909622	0.363022	0.999999
ENSSSCG00000021250	1915.65	0.083022	0.0913252	0.909081	0.363307	0.999999
ENSSSCG00000025294	89.619	-0.124052	0.136492	-0.908861	0.363424	0.999999
ENSSSCG00000027457	2783.22	-0.0707013	0.0777986	-0.908774	0.363469	0.999999
ENSSSCG00000046944	57.2678	-0.116176	0.127861	-0.908616	0.363553	0.999999
ENSSSCG00000033000	213.751	0.122627	0.134961	0.908615	0.363553	0.999999
ENSSSCG00000034542	42.4489	0.116007	0.127682	0.908565	0.36358	0.999999
ENSSSCG00000003059	1192.76	0.0993475	0.109357	0.908468	0.363631	0.999999
ENSSSCG00000033777	10.9075	-0.063792	0.0702251	-0.908394	0.36367	0.999999
ENSSSCG00000014980	20.1992	0.105345	0.115979	0.908309	0.363715	0.999999
ENSSSCG00000035081	2119.13	0.103339	0.113782	0.908214	0.363765	0.999999
ENSSSCG00000028527	1135.13	0.0922489	0.101609	0.907883	0.36394	0.999999
ENSSSCG00000033033	4923.28	0.109972	0.121134	0.907856	0.363954	0.999999
ENSSSCG00000039695	61.5603	0.124181	0.136805	0.907723	0.364025	0.999999
ENSSSCG00000004402	170.116	0.11548	0.127232	0.907627	0.364075	0.999999
ENSSSCG00000026564	312.086	0.121665	0.13405	0.907608	0.364085	0.999999
ENSSSCG00000004136	1153.03	0.0916149	0.100976	0.907292	0.364252	0.999999
ENSSSCG00000044338	59.0664	-0.11809	0.130174	-0.907165	0.364319	0.999999
ENSSSCG00000047862	8.34888	-0.0764568	0.0842816	-0.907159	0.364322	0.999999
ENSSSCG00000010943	870.112	-0.112677	0.124227	-0.907025	0.364393	0.999999
ENSSSCG00000022635	4443.11	0.104745	0.11552	0.90672	0.364555	0.999999
ENSSSCG00000046408	10.5324	-0.0885084	0.0976225	-0.90664	0.364597	0.999999
ENSSSCG00000044721	21.8612	-0.0951066	0.104902	-0.906625	0.364605	0.999999
ENSSSCG00000012474	807.098	0.096639	0.106595	0.906599	0.364619	0.999999
ENSSSCG00000038434	11.509	0.0885231	0.0976656	0.90639	0.364729	0.999999
ENSSSCG00000000483	255.922	-0.106988	0.118045	-0.906333	0.36476	0.999999
ENSSSCG00000003196	3143.95	0.0927352	0.102323	0.906295	0.36478	0.999999
ENSSSCG00000016074	763.365	-0.120556	0.133036	-0.906186	0.364838	0.999999
ENSSSCG00000042623	27.298	-0.0774061	0.0854289	-0.906087	0.36489	0.999999
ENSSSCG00000003832	72.2697	-0.123907	0.136821	-0.905618	0.365138	0.999999
ENSSSCG00000036941	102.979	0.122684	0.135483	0.905529	0.365185	0.999999
ENSSSCG00000000059	490.837	0.104464	0.115403	0.905211	0.365354	0.999999
ENSSSCG00000004393	849.669	-0.109443	0.120908	-0.905181	0.365369	0.999999
ENSSSCG00000047508	25.4055	-0.101203	0.111813	-0.905104	0.36541	0.999999
ENSSSCG00000051634	109.521	-0.121363	0.134091	-0.905077	0.365425	0.999999
ENSSSCG00000024346	81.9414	0.124298	0.137344	0.905011	0.36546	0.999999
ENSSSCG00000009043	1634.62	-0.0813933	0.0899474	-0.904899	0.365519	0.999999
ENSSSCG00000012660	651.724	0.106749	0.117975	0.904846	0.365547	0.999999
ENSSSCG00000016758	1138.95	0.0823128	0.0909724	0.90481	0.365566	0.999999
ENSSSCG00000000097	1872.36	0.0996407	0.110124	0.904807	0.365568	0.999999
ENSSSCG00000002373	35.7277	-0.112942	0.124831	-0.90476	0.365592	0.999999
ENSSSCG00000015018	26.4647	-0.103017	0.11388	-0.904606	0.365674	0.999999
ENSSSCG00000001056	2791.51	-0.0741908	0.0820289	-0.904446	0.365759	0.999999
ENSSSCG00000012959	237.706	0.124327	0.137478	0.904341	0.365815	0.999999
ENSSSCG00000016472	57.3453	-0.0956765	0.105811	-0.904225	0.365876	0.999999
ENSSSCG00000049599	9.43295	-0.0779751	0.0862345	-0.904222	0.365878	0.999999
ENSSSCG00000016943	833.923	-0.092779	0.102616	-0.904139	0.365921	0.999999
ENSSSCG00000049961	26.4557	-0.107254	0.118669	-0.90381	0.366096	0.999999
ENSSSCG00000001549	1814.74	-0.124195	0.137448	-0.903573	0.366222	0.999999
ENSSSCG00000032390	896.377	0.105724	0.117016	0.903506	0.366258	0.999999
ENSSSCG00000041762	49.9562	-0.114066	0.126252	-0.903471	0.366276	0.999999
ENSSSCG00000007460	2068.25	-0.088879	0.0983883	-0.903349	0.366341	0.999999
ENSSSCG00000034487	773.245	0.117099	0.129629	0.90334	0.366346	0.999999
ENSSSCG00000032861	3120.49	0.0877451	0.0971461	0.903228	0.366405	0.999999
ENSSSCG00000009554	554.356	0.116342	0.128808	0.903218	0.36641	0.999999
ENSSSCG00000013460	8653.26	0.0922328	0.102117	0.903209	0.366415	0.999999
ENSSSCG00000012165	459.243	-0.104565	0.115776	-0.903165	0.366438	0.999999
ENSSSCG00000015322	53.7249	0.104797	0.116051	0.903024	0.366513	0.999999
ENSSSCG00000000223	121.38	-0.124136	0.137469	-0.903009	0.366521	0.999999
ENSSSCG00000051070	273.86	-0.124121	0.137458	-0.902976	0.366539	0.999999
ENSSSCG00000043189	96.4261	-0.0939507	0.104059	-0.902863	0.366599	0.999999
ENSSSCG00000009259	2436.48	-0.0738667	0.0818626	-0.902325	0.366884	0.999999
ENSSSCG00000025855	1837.88	0.0784653	0.0869708	0.902203	0.366949	0.999999
ENSSSCG00000008026	1229.58	-0.101008	0.111973	-0.902071	0.367019	0.999999
ENSSSCG00000040918	595.236	-0.0989452	0.109695	-0.902004	0.367055	0.999999
ENSSSCG00000032489	271.271	-0.117322	0.130074	-0.901957	0.36708	0.999999
ENSSSCG00000048208	185.079	-0.124026	0.13751	-0.901943	0.367087	0.999999
ENSSSCG00000051585	287.732	0.107829	0.119574	0.901771	0.367178	0.999999
ENSSSCG00000049590	38.46	-0.116852	0.129581	-0.901764	0.367182	0.999999
ENSSSCG00000008642	3504.22	0.0842489	0.0934353	0.901682	0.367226	0.999999
ENSSSCG00000038027	29.9075	-0.112037	0.12426	-0.901633	0.367252	0.999999
ENSSSCG00000026229	204.189	0.122328	0.135685	0.901558	0.367292	0.999999
ENSSSCG00000027991	171.593	-0.113221	0.125587	-0.901538	0.367302	0.999999
ENSSSCG00000045636	10.5069	0.0826783	0.0917098	0.901521	0.367311	0.999999
ENSSSCG00000001801	2640.96	0.101056	0.112102	0.901465	0.367341	0.999999
ENSSSCG00000046483	33.3864	-0.113819	0.12628	-0.901322	0.367417	0.999999
ENSSSCG00000011557	22.8416	0.109686	0.121697	0.901303	0.367427	0.999999
ENSSSCG00000041113	15.5296	-0.0840343	0.0932453	-0.901218	0.367473	0.999999
ENSSSCG00000050483	9.73494	-0.0869805	0.0965208	-0.901158	0.367504	0.999999
ENSSSCG00000016692	10620	0.0796403	0.0883856	0.901056	0.367559	0.999999
ENSSSCG00000012699	3142.79	0.0842336	0.0935064	0.900832	0.367678	0.999999
ENSSSCG00000015395	3124.48	0.0838921	0.0931461	0.900651	0.367774	0.999999
ENSSSCG00000024661	173.287	0.120959	0.134316	0.900555	0.367825	0.999999
ENSSSCG00000033176	634.413	-0.0910404	0.10112	-0.900325	0.367947	0.999999
ENSSSCG00000017052	541.011	0.103121	0.114539	0.900316	0.367952	0.999999
ENSSSCG00000035997	4352.58	0.101354	0.11258	0.900287	0.367967	0.999999
ENSSSCG00000012571	81.4041	0.122228	0.135783	0.900169	0.36803	0.999999
ENSSSCG00000013630	1472.32	-0.0997346	0.11081	-0.900052	0.368092	0.999999
ENSSSCG00000049233	63.5711	-0.114158	0.126875	-0.899771	0.368242	0.999999
ENSSSCG00000026622	1500.02	0.0914763	0.101684	0.899612	0.368327	0.999999
ENSSSCG00000000847	487.217	-0.0942649	0.104789	-0.899565	0.368352	0.999999
ENSSSCG00000013554	95.9063	-0.123596	0.137405	-0.899502	0.368386	0.999999
ENSSSCG00000002455	700.298	-0.0945767	0.105151	-0.899433	0.368422	0.999999
ENSSSCG00000048245	8.24707	-0.0822118	0.0914119	-0.899356	0.368463	0.999999
ENSSSCG00000038443	584.459	0.120466	0.133963	0.899246	0.368522	0.999999
ENSSSCG00000007478	9839.68	0.0956075	0.106332	0.899137	0.36858	0.999999
ENSSSCG00000022942	1182.84	-0.0876155	0.0974504	-0.899078	0.368611	0.999999
ENSSSCG00000048146	10.6185	0.0640011	0.0712034	0.89885	0.368733	0.999999
ENSSSCG00000034624	2187.74	0.0939416	0.104516	0.898824	0.368746	0.999999
ENSSSCG00000001680	939.362	-0.106063	0.118004	-0.898809	0.368754	0.999999
ENSSSCG00000001595	4919.59	-0.123355	0.137255	-0.898727	0.368798	0.999999
ENSSSCG00000015579	165.611	-0.122417	0.136222	-0.898658	0.368835	0.999999
ENSSSCG00000021411	89.1461	0.123069	0.136966	0.898535	0.368901	0.999999
ENSSSCG00000003054	247.488	0.108246	0.120472	0.89852	0.368909	0.999999
ENSSSCG00000032083	1159.3	0.100599	0.112015	0.898086	0.36914	0.999999
ENSSSCG00000017041	282.438	0.118258	0.131679	0.898085	0.36914	0.999999
ENSSSCG00000040607	869.329	0.100621	0.112044	0.898048	0.36916	0.999999
ENSSSCG00000039372	2097.67	0.0895911	0.0997639	0.898031	0.369169	0.999999
ENSSSCG00000011885	95.3558	0.12331	0.137342	0.897835	0.369274	0.999999
ENSSSCG00000011355	625.495	-0.120259	0.133959	-0.897728	0.36933	0.999999
ENSSSCG00000046793	40.6007	0.11255	0.125392	0.897591	0.369404	0.999999
ENSSSCG00000011569	520.644	0.101685	0.1133	0.897477	0.369465	0.999999
ENSSSCG00000043407	9.26917	-0.0778571	0.0867597	-0.897389	0.369512	0.999999
ENSSSCG00000017791	21.3606	-0.100394	0.111877	-0.897365	0.369524	0.999999
ENSSSCG00000018034	282.748	0.118718	0.132315	0.897237	0.369592	0.999999
ENSSSCG00000024437	14368.5	0.0846568	0.0943625	0.897145	0.369642	0.999999
ENSSSCG00000012317	642.251	0.0984064	0.109693	0.897107	0.369662	0.999999
ENSSSCG00000014852	8590.75	0.0922731	0.102863	0.897048	0.369693	0.999999
ENSSSCG00000026344	530.577	0.116975	0.130401	0.897036	0.3697	0.999999
ENSSSCG00000038701	121.209	0.119749	0.133498	0.897016	0.369711	0.999999
ENSSSCG00000009611	3026.98	0.0760431	0.0848	0.896734	0.369861	0.999999
ENSSSCG00000033373	1160.51	0.0909936	0.101473	0.896728	0.369864	0.999999
ENSSSCG00000039373	1572.85	0.0800943	0.0893707	0.896203	0.370144	0.999999
ENSSSCG00000048602	42.9334	-0.115359	0.128726	-0.896164	0.370165	0.999999
ENSSSCG00000041068	13.6224	0.0869127	0.0969846	0.896149	0.370173	0.999999
ENSSSCG00000036877	586.47	-0.109665	0.122448	-0.895606	0.370463	0.999999
ENSSSCG00000009746	5803.5	0.0875236	0.0977526	0.895358	0.370596	0.999999
ENSSSCG00000033217	58.3706	-0.114427	0.127837	-0.895098	0.370735	0.999999
ENSSSCG00000034058	6227.68	0.0842281	0.0941046	0.895048	0.370762	0.999999
ENSSSCG00000043800	20.9152	-0.086979	0.0971824	-0.895008	0.370783	0.999999
ENSSSCG00000005724	1082.15	-0.108167	0.120857	-0.894995	0.37079	0.999999
ENSSSCG00000013837	1092.03	-0.0987318	0.110318	-0.894978	0.370799	0.999999
ENSSSCG00000038442	1444.2	0.0815184	0.0911075	0.89475	0.370921	0.999999
ENSSSCG00000014124	179.906	0.117563	0.131405	0.894662	0.370968	0.999999
ENSSSCG00000024678	243.427	-0.118335	0.132352	-0.894093	0.371272	0.999999
ENSSSCG00000016070	845.159	0.0792473	0.0886356	0.894079	0.37128	0.999999
ENSSSCG00000036109	11.0986	-0.0878265	0.0982422	-0.893979	0.371333	0.999999
ENSSSCG00000008217	20.7684	0.10213	0.114248	0.893932	0.371358	0.999999
ENSSSCG00000031421	55.5186	0.112539	0.125919	0.89374	0.371461	0.999999
ENSSSCG00000000500	5378.74	0.0766542	0.0857793	0.893621	0.371524	0.999999
ENSSSCG00000004948	33.9076	0.115989	0.1298	0.893601	0.371536	0.999999
ENSSSCG00000009410	492.34	-0.114023	0.127624	-0.893431	0.371626	0.999999
ENSSSCG00000050436	27.1809	-0.112565	0.126005	-0.893337	0.371677	0.999999
ENSSSCG00000003905	104.723	-0.122677	0.137334	-0.893274	0.37171	0.999999
ENSSSCG00000015598	482.51	-0.10806	0.120974	-0.89325	0.371723	0.999999
ENSSSCG00000035445	4750.44	0.0922724	0.103311	0.893153	0.371775	0.999999
ENSSSCG00000004830	1021.95	0.0935038	0.104693	0.893122	0.371792	0.999999
ENSSSCG00000029097	166.573	0.122692	0.137403	0.892936	0.371891	0.999999
ENSSSCG00000022912	575.668	-0.0898038	0.100601	-0.892677	0.37203	0.999999
ENSSSCG00000035658	1142.1	-0.0784276	0.0878716	-0.892524	0.372112	0.999999
ENSSSCG00000022947	2283.54	0.0962919	0.107893	0.89248	0.372136	0.999999
ENSSSCG00000008195	4367.33	0.113949	0.127686	0.892415	0.372171	0.999999
ENSSSCG00000027357	1285.1	0.114201	0.127969	0.892409	0.372174	0.999999
ENSSSCG00000028423	6520.53	-0.0744479	0.0834244	-0.8924	0.372178	0.999999
ENSSSCG00000046975	30.81	-0.0918236	0.102926	-0.892136	0.37232	0.999999
ENSSSCG00000029518	1936.68	-0.0813566	0.091197	-0.892097	0.372341	0.999999
ENSSSCG00000005952	311.125	-0.107762	0.120813	-0.891975	0.372407	0.999999
ENSSSCG00000013351	648.311	-0.112172	0.125765	-0.891919	0.372436	0.999999
ENSSSCG00000016567	945.397	-0.105748	0.118567	-0.891885	0.372454	0.999999
ENSSSCG00000013155	4783.03	0.0772909	0.0866682	0.891802	0.372499	0.999999
ENSSSCG00000036556	375.004	-0.103248	0.115787	-0.891701	0.372553	0.999999
ENSSSCG00000024665	2049.93	-0.0814627	0.0913801	-0.891471	0.372676	0.999999
ENSSSCG00000038026	1254.86	0.122058	0.13693	0.891386	0.372722	0.999999
ENSSSCG00000023956	519.032	-0.119733	0.134322	-0.891386	0.372722	0.999999
ENSSSCG00000047230	20.3268	-0.0950759	0.106702	-0.891038	0.372909	0.999999
ENSSSCG00000034921	41.8268	-0.114116	0.128089	-0.89091	0.372978	0.999999
ENSSSCG00000027447	524.59	0.112952	0.126864	0.890339	0.373284	0.999999
ENSSSCG00000005241	289.604	0.106332	0.119499	0.889812	0.373567	0.999999
ENSSSCG00000015212	4531.34	-0.0876653	0.0985295	-0.889737	0.373607	0.999999
ENSSSCG00000043523	11.0974	-0.0614751	0.0691048	-0.889592	0.373685	0.999999
ENSSSCG00000010106	34.8668	-0.118255	0.132932	-0.889586	0.373688	0.999999
ENSSSCG00000009519	310.894	0.100535	0.113038	0.88939	0.373794	0.999999
ENSSSCG00000033689	2657.85	-0.0710105	0.0798435	-0.889371	0.373803	0.999999
ENSSSCG00000047471	45.6183	0.118373	0.133111	0.889283	0.373851	0.999999
ENSSSCG00000013736	6765.96	0.104546	0.117569	0.889234	0.373877	0.999999
ENSSSCG00000017789	1875.84	-0.0937865	0.105478	-0.88916	0.373917	0.999999
ENSSSCG00000015052	872.943	-0.0951938	0.107069	-0.889086	0.373957	0.999999
ENSSSCG00000003564	385.111	0.0991897	0.111565	0.889073	0.373964	0.999999
ENSSSCG00000031925	4203.03	0.103386	0.116333	0.888703	0.374163	0.999999
ENSSSCG00000017773	2211.2	0.0868636	0.097756	0.888575	0.374232	0.999999
ENSSSCG00000026068	38.4952	-0.118791	0.133727	-0.888311	0.374373	0.999999
ENSSSCG00000047712	8.18015	0.0748093	0.0842175	0.888287	0.374386	0.999999
ENSSSCG00000004795	1985.3	0.0918869	0.103452	0.888204	0.374431	0.999999
ENSSSCG00000012546	96.2837	-0.114127	0.128493	-0.888198	0.374434	0.999999
ENSSSCG00000008900	3089.29	0.0690447	0.0777428	0.888118	0.374478	0.999999
ENSSSCG00000025578	55.9432	0.079782	0.0898339	0.888105	0.374484	0.999999
ENSSSCG00000014391	466.657	-0.112208	0.126348	-0.888088	0.374494	0.999999
ENSSSCG00000032656	8766.33	0.0655152	0.0737923	0.887832	0.374631	0.999999
ENSSSCG00000032176	290.537	-0.117887	0.132807	-0.887659	0.374724	0.999999
ENSSSCG00000005628	303.365	0.119083	0.134163	0.887595	0.374759	0.999999
ENSSSCG00000033013	654.216	0.0959814	0.108145	0.88753	0.374794	0.999999
ENSSSCG00000007737	969.362	0.0927292	0.104484	0.887497	0.374811	0.999999
ENSSSCG00000048334	16.0783	-0.088979	0.100259	-0.887494	0.374813	0.999999
ENSSSCG00000033262	4568.68	0.086222	0.0971549	0.887469	0.374826	0.999999
ENSSSCG00000013249	5281.74	0.0842319	0.094928	0.887324	0.374904	0.999999
ENSSSCG00000023482	371.11	0.118504	0.133563	0.887248	0.374945	0.999999
ENSSSCG00000015660	465.704	-0.110959	0.125067	-0.887199	0.374972	0.999999
ENSSSCG00000025179	4709.12	0.0831781	0.0937717	0.887027	0.375064	0.999999
ENSSSCG00000000837	499.545	-0.111805	0.126058	-0.88693	0.375117	0.999999
ENSSSCG00000014011	1680.75	0.0954053	0.10757	0.886912	0.375126	0.999999
ENSSSCG00000026828	14.1606	-0.0975837	0.11003	-0.886885	0.375141	0.999999
ENSSSCG00000040253	221.8	0.115082	0.129782	0.886732	0.375223	0.999999
ENSSSCG00000044449	86.3828	0.119662	0.135005	0.886355	0.375426	0.999999
ENSSSCG00000023027	278.445	-0.105317	0.118824	-0.886326	0.375442	0.999999
ENSSSCG00000012365	2840.9	0.0996885	0.112493	0.886174	0.375524	0.999999
ENSSSCG00000002447	1222	-0.081481	0.0919518	-0.886127	0.375549	0.999999
ENSSSCG00000046387	6235.59	0.086558	0.0977096	0.88587	0.375687	0.999999
ENSSSCG00000017065	686.249	0.0934809	0.105554	0.885621	0.375822	0.999999
ENSSSCG00000012514	130.293	0.119247	0.134649	0.885612	0.375827	0.999999
ENSSSCG00000017206	3859.03	0.0855982	0.0966598	0.885562	0.375854	0.999999
ENSSSCG00000006771	1284.7	-0.0923741	0.104336	-0.88535	0.375968	0.999999
ENSSSCG00000033723	27.1151	0.113998	0.128762	0.885337	0.375975	0.999999
ENSSSCG00000006220	2053.91	-0.0857044	0.0968086	-0.885297	0.375997	0.999999
ENSSSCG00000045003	23.3437	-0.105514	0.119205	-0.88515	0.376076	0.999999
ENSSSCG00000012305	381.923	0.115391	0.130366	0.885126	0.376088	0.999999
ENSSSCG00000025363	1233.57	-0.0868884	0.0981719	-0.885064	0.376122	0.999999
ENSSSCG00000013752	469.495	0.102579	0.115948	0.884696	0.37632	0.999999
ENSSSCG00000038007	456.697	0.110956	0.125427	0.884626	0.376359	0.999999
ENSSSCG00000015442	1434.85	-0.0900111	0.101752	-0.884608	0.376368	0.999999
ENSSSCG00000014868	905.638	-0.091451	0.103395	-0.884485	0.376434	0.999999
ENSSSCG00000032585	499.84	-0.100402	0.113552	-0.884191	0.376593	0.999999
ENSSSCG00000007278	951.953	0.0973589	0.11012	0.884113	0.376635	0.999999
ENSSSCG00000040533	263.349	-0.108321	0.122522	-0.884087	0.376649	0.999999
ENSSSCG00000030303	1572.61	0.0965306	0.109215	0.883856	0.376774	0.999999
ENSSSCG00000049080	17.3896	-0.0882579	0.0998874	-0.883574	0.376926	0.999999
ENSSSCG00000003211	1623.56	0.0862976	0.0976744	0.883523	0.376954	0.999999
ENSSSCG00000001132	86.2377	0.11758	0.133101	0.883394	0.377023	0.999999
ENSSSCG00000032644	38.7402	-0.112601	0.127474	-0.88333	0.377058	0.999999
ENSSSCG00000004672	1984.16	-0.0955482	0.108175	-0.883274	0.377088	0.999999
ENSSSCG00000028350	11.8553	0.0786931	0.0891046	0.883155	0.377153	0.999999
ENSSSCG00000003093	1017.29	-0.0775126	0.0877717	-0.883116	0.377173	0.999999
ENSSSCG00000027139	3187.99	-0.0735062	0.0832415	-0.883048	0.37721	0.999999
ENSSSCG00000012885	470.263	0.100126	0.113389	0.883036	0.377217	0.999999
ENSSSCG00000026392	2090.4	-0.084665	0.0958931	-0.88291	0.377285	0.999999
ENSSSCG00000040887	1862.2	-0.073712	0.0834906	-0.882877	0.377303	0.999999
ENSSSCG00000001708	2388.97	0.0763998	0.0865373	0.882854	0.377315	0.999999
ENSSSCG00000023204	824.839	-0.0854363	0.096775	-0.882834	0.377326	0.999999
ENSSSCG00000005052	149.254	-0.115081	0.130359	-0.882803	0.377343	0.999999
ENSSSCG00000007454	2342.34	-0.0906212	0.102659	-0.882743	0.377375	0.999999
ENSSSCG00000046111	68.8866	-0.114768	0.130019	-0.882708	0.377394	0.999999
ENSSSCG00000003964	495.977	-0.0918695	0.104088	-0.882614	0.377445	0.999999
ENSSSCG00000045617	35.6814	-0.107804	0.122194	-0.882238	0.377648	0.999999
ENSSSCG00000010182	8.04683	0.0507062	0.0574812	0.882136	0.377703	0.999999
ENSSSCG00000043028	16.6731	-0.0952743	0.108016	-0.882039	0.377755	0.999999
ENSSSCG00000032804	555.021	0.105176	0.119256	0.881936	0.377811	0.999999
ENSSSCG00000011420	434.337	0.0934001	0.105921	0.881789	0.377891	0.999999
ENSSSCG00000025729	248.057	0.109356	0.12402	0.881759	0.377907	0.999999
ENSSSCG00000011297	443.739	0.0971918	0.110241	0.881633	0.377975	0.999999
ENSSSCG00000049352	12.9723	-0.0928589	0.105354	-0.881399	0.378102	0.999999
ENSSSCG00000032003	6667.34	0.0884812	0.100395	0.881335	0.378137	0.999999
ENSSSCG00000050780	42.8076	0.116483	0.132182	0.881231	0.378193	0.999999
ENSSSCG00000013613	890.512	0.0964655	0.109494	0.881014	0.37831	0.999999
ENSSSCG00000043003	21.715	0.0927684	0.105335	0.880696	0.378482	0.999999
ENSSSCG00000001928	501.071	0.0908282	0.103149	0.88055	0.378561	0.999999
ENSSSCG00000007979	1893.22	-0.0868167	0.098618	-0.880333	0.378679	0.999999
ENSSSCG00000038633	995.531	0.112794	0.12818	0.879965	0.378879	0.999999
ENSSSCG00000007078	44.8665	-0.112407	0.127769	-0.879771	0.378983	0.999999
ENSSSCG00000033355	1416.83	-0.101866	0.1158	-0.879676	0.379035	0.999999
ENSSSCG00000027051	5000.95	0.0795288	0.090414	0.879607	0.379072	0.999999
ENSSSCG00000007557	352.155	0.094345	0.107264	0.879561	0.379097	0.999999
ENSSSCG00000031914	25.034	0.103468	0.117659	0.879389	0.37919	0.999999
ENSSSCG00000001565	299.7	-0.120815	0.137391	-0.879352	0.37921	0.999999
ENSSSCG00000036029	310.945	0.114798	0.130568	0.879218	0.379283	0.999999
ENSSSCG00000010791	418.364	0.103191	0.117375	0.87916	0.379315	0.999999
ENSSSCG00000036119	40.9229	0.114238	0.129982	0.878878	0.379468	0.999999
ENSSSCG00000047882	17.8774	0.0981606	0.111689	0.878874	0.379469	0.999999
ENSSSCG00000032978	238.399	0.113018	0.128617	0.878716	0.379555	0.999999
ENSSSCG00000002923	170.958	-0.11582	0.131849	-0.878425	0.379713	0.999999
ENSSSCG00000028022	85.1549	0.11113	0.126516	0.878389	0.379733	0.999999
ENSSSCG00000005227	781.629	0.0824014	0.0938204	0.878289	0.379787	0.999999
ENSSSCG00000036168	281.475	-0.106952	0.121779	-0.878249	0.379808	0.999999
ENSSSCG00000005015	789.31	-0.056391	0.0642086	-0.878247	0.37981	0.999999
ENSSSCG00000039652	3346.78	-0.0942059	0.10731	-0.877889	0.380004	0.999999
ENSSSCG00000049648	8.80056	0.0641299	0.0730528	0.877857	0.380021	0.999999
ENSSSCG00000024958	320.158	0.104247	0.11876	0.877795	0.380055	0.999999
ENSSSCG00000012104	354.959	-0.107711	0.122713	-0.877745	0.380082	0.999999
ENSSSCG00000033054	110.825	-0.120564	0.137386	-0.877562	0.380181	0.999999
ENSSSCG00000040236	300.732	0.113826	0.129716	0.877498	0.380216	0.999999
ENSSSCG00000031175	1210.35	-0.0965982	0.110116	-0.877241	0.380356	0.999999
ENSSSCG00000032505	445.351	-0.100239	0.114271	-0.8772	0.380378	0.999999
ENSSSCG00000039684	98.4674	-0.119651	0.136402	-0.877191	0.380383	0.999999
ENSSSCG00000005380	374.297	-0.107009	0.121992	-0.877185	0.380386	0.999999
ENSSSCG00000029059	3524.37	0.0778944	0.0888111	0.877079	0.380444	0.999999
ENSSSCG00000041494	19.0289	-0.088679	0.10113	-0.876882	0.380551	0.999999
ENSSSCG00000025602	2698.06	-0.0914355	0.104283	-0.876802	0.380594	0.999999
ENSSSCG00000005360	209.682	0.113439	0.129385	0.876755	0.38062	0.999999
ENSSSCG00000014073	772.967	0.0932505	0.106363	0.876723	0.380637	0.999999
ENSSSCG00000011689	828.304	-0.108555	0.123821	-0.876709	0.380645	0.999999
ENSSSCG00000039767	81.0074	0.0623052	0.0710696	0.876678	0.380661	0.999999
ENSSSCG00000015823	81.0699	-0.120252	0.137193	-0.876519	0.380748	0.999999
ENSSSCG00000011549	44.6424	0.116995	0.133478	0.876511	0.380752	0.999999
ENSSSCG00000005355	45.7517	-0.111503	0.127224	-0.876435	0.380794	0.999999
ENSSSCG00000008990	909.424	0.0876469	0.100005	0.876422	0.380801	0.999999
ENSSSCG00000012658	455.052	-0.116959	0.133452	-0.876414	0.380805	0.999999
ENSSSCG00000005201	641.322	-0.0947964	0.10817	-0.876363	0.380833	0.999999
ENSSSCG00000026516	384.295	0.104734	0.119514	0.876334	0.380848	0.999999
ENSSSCG00000042044	126.402	-0.11856	0.135303	-0.876257	0.38089	0.999999
ENSSSCG00000049765	183.127	0.115019	0.131262	0.876254	0.380892	0.999999
ENSSSCG00000025174	1578.47	-0.0732226	0.0835667	-0.876217	0.380912	0.999999
ENSSSCG00000007043	2059.58	-0.0895404	0.102202	-0.876114	0.380968	0.999999
ENSSSCG00000006571	2458.83	-0.0910868	0.103979	-0.876011	0.381024	0.999999
ENSSSCG00000000721	74.4964	-0.120428	0.13751	-0.875778	0.381151	0.999999
ENSSSCG00000005058	294.598	0.111667	0.127567	0.875362	0.381377	0.999999
ENSSSCG00000049714	38.3337	-0.107226	0.122496	-0.875342	0.381388	0.999999
ENSSSCG00000011943	1105.78	-0.0983761	0.1124	-0.875233	0.381447	0.999999
ENSSSCG00000039619	2973.4	0.101186	0.115622	0.875142	0.381496	0.999999
ENSSSCG00000040013	994.916	-0.112347	0.12842	-0.874843	0.38166	0.999999
ENSSSCG00000014214	1679.53	-0.0770991	0.088141	-0.874726	0.381723	0.999999
ENSSSCG00000022864	1170.84	0.0945312	0.108072	0.874709	0.381732	0.999999
ENSSSCG00000014627	992.799	-0.104349	0.119313	-0.87458	0.381803	0.999999
ENSSSCG00000029160	1855.92	-0.101282	0.115812	-0.874543	0.381822	0.999999
ENSSSCG00000011822	3319.02	-0.0743349	0.0850156	-0.874367	0.381918	0.999999
ENSSSCG00000051275	9.64513	-0.0750673	0.0858563	-0.874336	0.381935	0.999999
ENSSSCG00000021216	115.836	0.117109	0.13395	0.874274	0.381969	0.999999
ENSSSCG00000014114	1167.66	-0.102791	0.117575	-0.874258	0.381978	0.999999
ENSSSCG00000010290	788.767	0.0832401	0.0952157	0.874227	0.381995	0.999999
ENSSSCG00000023969	75.7717	0.119916	0.1372	0.874023	0.382106	0.999999
ENSSSCG00000046721	28.4359	-0.106758	0.122151	-0.873986	0.382126	0.999999
ENSSSCG00000016243	143.778	0.117427	0.134358	0.873986	0.382126	0.999999
ENSSSCG00000040118	1627.78	0.101879	0.116581	0.873894	0.382176	0.999999
ENSSSCG00000015549	108.927	-0.11846	0.135589	-0.873669	0.382298	0.999999
ENSSSCG00000040594	16.1105	-0.0951698	0.108932	-0.873663	0.382302	0.999999
ENSSSCG00000017803	404.11	-0.100814	0.11541	-0.873533	0.382373	0.999999
ENSSSCG00000008686	478.856	0.117004	0.133953	0.873472	0.382406	0.999999
ENSSSCG00000008983	213.065	0.11518	0.131869	0.873447	0.38242	0.999999
ENSSSCG00000013257	3565.71	0.0695905	0.0796765	0.873414	0.382437	0.999999
ENSSSCG00000012926	2441.3	0.0944716	0.108164	0.873408	0.382441	0.999999
ENSSSCG00000025589	183.185	0.119471	0.136807	0.873278	0.382512	0.999999
ENSSSCG00000023351	438.034	0.103266	0.118265	0.873177	0.382567	0.999999
ENSSSCG00000015205	5951.48	-0.0992698	0.113704	-0.873051	0.382635	0.999999
ENSSSCG00000017676	1470.59	0.0813175	0.0931569	0.87291	0.382712	0.999999
ENSSSCG00000007547	7132.62	0.0710696	0.081421	0.872865	0.382737	0.999999
ENSSSCG00000036584	192.973	0.114212	0.130849	0.872853	0.382743	0.999999
ENSSSCG00000046002	44.3683	-0.103678	0.118784	-0.872825	0.382758	0.999999
ENSSSCG00000021651	8943.15	0.0961489	0.110162	0.872796	0.382774	0.999999
ENSSSCG00000010580	144.501	-0.116263	0.133216	-0.872741	0.382804	0.999999
ENSSSCG00000051093	42.3053	0.117065	0.134139	0.872714	0.382819	0.999999
ENSSSCG00000029547	1164.03	-0.110724	0.126899	-0.872541	0.382914	0.999999
ENSSSCG00000034923	1487.06	0.098055	0.112387	0.872474	0.38295	0.999999
ENSSSCG00000043390	13.1266	-0.0792736	0.0908621	-0.872461	0.382957	0.999999
ENSSSCG00000003799	13.5765	-0.0878008	0.100638	-0.87244	0.382968	0.999999
ENSSSCG00000027796	13.2526	-0.0658548	0.0754945	-0.872312	0.383038	0.999999
ENSSSCG00000009791	2265	-0.0783709	0.089854	-0.872202	0.383098	0.999999
ENSSSCG00000016208	633.174	0.106225	0.121795	0.872159	0.383122	0.999999
ENSSSCG00000003405	1029.24	0.1035	0.118675	0.872135	0.383135	0.999999
ENSSSCG00000011394	1131.49	-0.0724481	0.0830891	-0.871932	0.383245	0.999999
ENSSSCG00000015398	187.513	-0.118993	0.13648	-0.871877	0.383275	0.999999
ENSSSCG00000038505	1801.72	0.119682	0.13727	0.871872	0.383278	0.999999
ENSSSCG00000016565	288.442	-0.107417	0.123206	-0.871854	0.383288	0.999999
ENSSSCG00000011491	2138.12	0.0897325	0.10293	0.871781	0.383328	0.999999
ENSSSCG00000036474	351.428	0.106731	0.122432	0.871761	0.383339	0.999999
ENSSSCG00000008873	97.387	-0.119754	0.137375	-0.871733	0.383354	0.999999
ENSSSCG00000051506	9.6517	-0.0813936	0.0933718	-0.871716	0.383363	0.999999
ENSSSCG00000043594	21.2446	-0.0933384	0.107102	-0.871492	0.383486	0.999999
ENSSSCG00000001570	116.125	0.113269	0.129979	0.87144	0.383514	0.999999
ENSSSCG00000024392	14.2435	-0.083323	0.0956174	-0.871421	0.383524	0.999999
ENSSSCG00000015425	17.593	0.0959311	0.11012	0.871155	0.38367	0.999999
ENSSSCG00000033946	1409.48	-0.0889564	0.102119	-0.871106	0.383696	0.999999
ENSSSCG00000049896	13.2256	-0.0775714	0.0890646	-0.870957	0.383778	0.999999
ENSSSCG00000000571	159.787	0.11917	0.136829	0.870943	0.383785	0.999999
ENSSSCG00000042835	25.3715	-0.0997401	0.114528	-0.870876	0.383822	0.999999
ENSSSCG00000038089	845.983	0.111797	0.128373	0.870875	0.383822	0.999999
ENSSSCG00000009446	3885.26	0.0839884	0.0964646	0.870665	0.383937	0.999999
ENSSSCG00000048678	291.204	-0.118923	0.136595	-0.870625	0.383959	0.999999
ENSSSCG00000014040	1199.19	-0.0857495	0.0985009	-0.870546	0.384002	0.999999
ENSSSCG00000021663	441.933	-0.100426	0.115371	-0.870466	0.384046	0.999999
ENSSSCG00000042630	2821.42	0.0786825	0.0903942	0.870437	0.384061	0.999999
ENSSSCG00000032481	515.728	0.114356	0.131379	0.87043	0.384065	0.999999
ENSSSCG00000011721	166.761	-0.119458	0.137267	-0.870265	0.384156	0.999999
ENSSSCG00000035762	5533.65	-0.0724668	0.0832699	-0.870264	0.384156	0.999999
ENSSSCG00000015201	443.842	-0.100104	0.115028	-0.870262	0.384157	0.999999
ENSSSCG00000008985	149.466	0.119659	0.137509	0.87019	0.384197	0.999999
ENSSSCG00000010900	220.997	0.119212	0.137006	0.870124	0.384233	0.999999
ENSSSCG00000016629	471.225	0.108208	0.124374	0.870024	0.384287	0.999999
ENSSSCG00000016385	85.9001	0.103553	0.11903	0.869979	0.384312	0.999999
ENSSSCG00000021461	1744.33	0.0959906	0.110339	0.86996	0.384322	0.999999
ENSSSCG00000010459	230.146	0.10357	0.119055	0.869935	0.384336	0.999999
ENSSSCG00000000702	1122.44	-0.0766978	0.0881732	-0.869854	0.38438	0.999999
ENSSSCG00000043438	22.6354	0.105975	0.121851	0.869709	0.38446	0.999999
ENSSSCG00000037991	243.198	-0.11669	0.134203	-0.869505	0.384571	0.999999
ENSSSCG00000006779	501.434	-0.110125	0.126706	-0.869138	0.384772	0.999999
ENSSSCG00000004997	1277.15	-0.0848286	0.0976049	-0.869102	0.384791	0.999999
ENSSSCG00000034894	1156.97	0.106211	0.12222	0.86901	0.384842	0.999999
ENSSSCG00000029130	13.0115	-0.0932663	0.107387	-0.868504	0.385118	0.999999
ENSSSCG00000007198	32.7909	0.0986884	0.113635	0.868471	0.385137	0.999999
ENSSSCG00000038658	332.563	0.11284	0.129946	0.868367	0.385194	0.999999
ENSSSCG00000000955	261.048	-0.111366	0.128258	-0.868293	0.385234	0.999999
ENSSSCG00000008789	530.046	0.112201	0.129222	0.868277	0.385243	0.999999
ENSSSCG00000015986	26.4577	-0.090482	0.104209	-0.868271	0.385246	0.999999
ENSSSCG00000012542	1019.44	0.11837	0.136357	0.868092	0.385344	0.999999
ENSSSCG00000051517	16.7228	-0.0898379	0.103502	-0.867985	0.385403	0.999999
ENSSSCG00000044478	23.1245	-0.0714997	0.0823771	-0.867957	0.385418	0.999999
ENSSSCG00000038044	757.419	0.0902718	0.104008	0.867929	0.385433	0.999999
ENSSSCG00000016876	42.9972	-0.112685	0.129858	-0.867758	0.385527	0.999999
ENSSSCG00000018096	40.6031	0.111748	0.128796	0.867642	0.38559	0.999999
ENSSSCG00000038902	45.2453	0.113056	0.130356	0.867286	0.385785	0.999999
ENSSSCG00000023057	147.758	-0.119054	0.137282	-0.867222	0.38582	0.999999
ENSSSCG00000015868	175.463	-0.11169	0.128798	-0.867168	0.38585	0.999999
ENSSSCG00000041523	48.4907	0.116685	0.134579	0.867034	0.385924	0.999999
ENSSSCG00000021871	137.107	-0.115911	0.13369	-0.867013	0.385935	0.999999
ENSSSCG00000038888	587.721	0.105236	0.121382	0.866982	0.385952	0.999999
ENSSSCG00000036783	425.105	0.103662	0.119591	0.866801	0.386051	0.999999
ENSSSCG00000028905	5818.08	-0.0936559	0.108058	-0.86672	0.386096	0.999999
ENSSSCG00000040017	303.806	-0.110804	0.127846	-0.866696	0.386108	0.999999
ENSSSCG00000010665	4298.41	-0.0872766	0.100705	-0.866659	0.386129	0.999999
ENSSSCG00000031125	2347.8	0.0906222	0.104568	0.866634	0.386142	0.999999
ENSSSCG00000017076	11.3193	0.0760625	0.0877753	0.866559	0.386184	0.999999
ENSSSCG00000010563	4253.67	0.0858992	0.0991286	0.866543	0.386192	0.999999
ENSSSCG00000010189	1156.09	-0.0797262	0.0920099	-0.866495	0.386219	0.999999
ENSSSCG00000014539	592.618	-0.0981681	0.113301	-0.866434	0.386252	0.999999
ENSSSCG00000025210	57.3693	0.0429893	0.0496226	0.866325	0.386312	0.999999
ENSSSCG00000015786	410.839	0.0988512	0.114105	0.866321	0.386314	0.999999
ENSSSCG00000037663	1929.41	-0.113468	0.131042	-0.865894	0.386548	0.999999
ENSSSCG00000035136	414.686	-0.0950806	0.109826	-0.865742	0.386632	0.999999
ENSSSCG00000044760	31.9602	-0.100458	0.116061	-0.865563	0.38673	0.999999
ENSSSCG00000023978	595.225	-0.0986378	0.113962	-0.865534	0.386746	0.999999
ENSSSCG00000008724	1078.1	0.0837629	0.0967948	0.865366	0.386838	0.999999
ENSSSCG00000039793	333.036	0.103389	0.119478	0.865341	0.386852	0.999999
ENSSSCG00000016742	23.9351	-0.104399	0.120655	-0.865268	0.386892	0.999999
ENSSSCG00000047495	15.316	-0.0893074	0.103221	-0.865206	0.386926	0.999999
ENSSSCG00000033949	4336.12	0.0908223	0.104979	0.86515	0.386956	0.999999
ENSSSCG00000026290	90.6304	0.118653	0.137151	0.865132	0.386966	0.999999
ENSSSCG00000025455	2539.76	0.090628	0.104759	0.865106	0.38698	0.999999
ENSSSCG00000046571	151.893	-0.118928	0.137503	-0.864911	0.387088	0.999999
ENSSSCG00000000179	212.207	-0.109475	0.126585	-0.864834	0.38713	0.999999
ENSSSCG00000016969	43.507	0.111657	0.129113	0.8648	0.387149	0.999999
ENSSSCG00000029637	1773.81	-0.0841602	0.0973253	-0.864731	0.387186	0.999999
ENSSSCG00000016095	1822.27	-0.0977825	0.113111	-0.864483	0.387323	0.999999
ENSSSCG00000002540	6793.51	0.0735744	0.0851111	0.864451	0.38734	0.999999
ENSSSCG00000032859	14.6997	-0.0513064	0.0593564	-0.864379	0.38738	0.999999
ENSSSCG00000034216	1099.78	0.0914591	0.105811	0.864365	0.387388	0.999999
ENSSSCG00000036948	106.805	0.117857	0.136373	0.864224	0.387465	0.999999
ENSSSCG00000048374	241.262	0.0743613	0.0860456	0.864208	0.387474	0.999999
ENSSSCG00000009926	485.524	-0.0879997	0.10183	-0.864179	0.38749	0.999999
ENSSSCG00000004470	1038.52	0.0794893	0.0919918	0.864091	0.387538	0.999999
ENSSSCG00000016140	132.527	-0.118788	0.137481	-0.864036	0.387568	0.999999
ENSSSCG00000015394	948.583	0.0929718	0.107605	0.864011	0.387582	0.999999
ENSSSCG00000045911	13.8927	0.0718384	0.0831499	0.863962	0.387609	0.999999
ENSSSCG00000033690	1528.75	0.0832758	0.0963997	0.86386	0.387665	0.999999
ENSSSCG00000038587	807.177	-0.0908415	0.105171	-0.863747	0.387727	0.999999
ENSSSCG00000008586	30.2998	-0.111168	0.128727	-0.863598	0.387809	0.999999
ENSSSCG00000012137	16.347	0.0714702	0.0827608	0.863576	0.387821	0.999999
ENSSSCG00000008413	5307.73	0.110367	0.12786	0.863188	0.388034	0.999999
ENSSSCG00000045264	156.767	-0.117451	0.136068	-0.863178	0.388039	0.999999
ENSSSCG00000011181	96.0454	0.117575	0.136238	0.863011	0.388132	0.999999
ENSSSCG00000014813	8.82369	-0.0782299	0.0906504	-0.862985	0.388146	0.999999
ENSSSCG00000038397	4762.68	-0.0722373	0.0837073	-0.862975	0.388151	0.999999
ENSSSCG00000016160	600.693	0.11831	0.137128	0.862772	0.388263	0.999999
ENSSSCG00000026939	726.933	-0.0895776	0.103826	-0.862766	0.388266	0.999999
ENSSSCG00000032312	5777.89	0.0685434	0.0794497	0.862728	0.388287	0.999999
ENSSSCG00000000570	2971.91	-0.0730815	0.0847177	-0.862647	0.388331	0.999999
ENSSSCG00000012171	725.043	-0.0962223	0.111578	-0.862375	0.388481	0.999999
ENSSSCG00000010719	587.37	-0.110363	0.127978	-0.862359	0.38849	0.999999
ENSSSCG00000022303	1180.37	-0.0862931	0.100087	-0.862184	0.388586	0.999999
ENSSSCG00000005976	2753.05	0.115752	0.134278	0.86203	0.388671	0.999999
ENSSSCG00000048776	10.3749	-0.0857577	0.0994869	-0.862	0.388688	0.999999
ENSSSCG00000028691	214.235	-0.117841	0.136719	-0.861923	0.38873	0.999999
ENSSSCG00000039395	75.2654	-0.118451	0.137447	-0.861791	0.388802	0.999999
ENSSSCG00000024784	61.1078	0.0849471	0.0985803	0.861704	0.38885	0.999999
ENSSSCG00000048017	1302.65	-0.115683	0.13428	-0.861506	0.38896	0.999999
ENSSSCG00000031794	312.212	0.113496	0.131753	0.861427	0.389003	0.999999
ENSSSCG00000017665	1026.98	-0.0741147	0.0860485	-0.861313	0.389066	0.999999
ENSSSCG00000031101	46.5199	0.114136	0.132542	0.861132	0.389166	0.999999
ENSSSCG00000027266	18.7273	0.0957352	0.111224	0.860739	0.389382	0.999999
ENSSSCG00000017937	3403.06	0.0854524	0.0992948	0.860593	0.389462	0.999999
ENSSSCG00000018033	16611.9	0.0859369	0.0998607	0.860568	0.389476	0.999999
ENSSSCG00000027997	310.299	0.118269	0.137454	0.860426	0.389554	0.999999
ENSSSCG00000014794	1194.15	-0.0876651	0.101908	-0.860236	0.389659	0.999999
ENSSSCG00000012883	15.5788	-0.0542733	0.063093	-0.860211	0.389673	0.999999
ENSSSCG00000047984	50.655	0.114081	0.132632	0.860131	0.389717	0.999999
ENSSSCG00000012233	75.8722	0.117171	0.136235	0.860071	0.38975	0.999999
ENSSSCG00000014098	862.66	-0.114541	0.133177	-0.86007	0.389751	0.999999
ENSSSCG00000036466	343.564	-0.0990394	0.115171	-0.859932	0.389826	0.999999
ENSSSCG00000014335	3846.78	0.0887703	0.103233	0.859904	0.389842	0.999999
ENSSSCG00000022151	78.3539	0.118044	0.137276	0.8599	0.389844	0.999999
ENSSSCG00000012400	2560.16	0.0789648	0.0918382	0.859825	0.389885	0.999999
ENSSSCG00000037024	245.627	-0.109958	0.12792	-0.859586	0.390017	0.999999
ENSSSCG00000005511	270.498	-0.11505	0.133873	-0.859395	0.390122	0.999999
ENSSSCG00000004507	389.293	0.102328	0.119074	0.859365	0.390139	0.999999
ENSSSCG00000005318	1511.91	0.0888517	0.103393	0.859359	0.390143	0.999999
ENSSSCG00000006187	580.115	0.116764	0.135879	0.859328	0.39016	0.999999
ENSSSCG00000024109	115.431	-0.113681	0.132307	-0.859225	0.390217	0.999999
ENSSSCG00000012880	1766.27	-0.0832078	0.0968464	-0.859173	0.390245	0.999999
ENSSSCG00000042325	15.5654	-0.0874059	0.101747	-0.85905	0.390313	0.999999
ENSSSCG00000035949	2817.12	0.0874469	0.10181	0.858924	0.390382	0.999999
ENSSSCG00000046993	12.2092	-0.0766949	0.0893057	-0.858791	0.390456	0.999999
ENSSSCG00000000965	461.263	0.0889698	0.103599	0.858789	0.390457	0.999999
ENSSSCG00000007167	1412.33	0.0824164	0.0959761	0.858718	0.390496	0.999999
ENSSSCG00000008176	223.695	0.10283	0.119777	0.85851	0.390611	0.999999
ENSSSCG00000033411	1085.85	-0.100093	0.116636	-0.858168	0.3908	0.999999
ENSSSCG00000042568	11.1383	-0.0818034	0.0953388	-0.858028	0.390877	0.999999
ENSSSCG00000011405	1352.86	0.0871625	0.101586	0.858018	0.390883	0.999999
ENSSSCG00000002532	626.755	-0.08841	0.103048	-0.857948	0.390921	0.999999
ENSSSCG00000027280	13.2626	-0.0885123	0.103176	-0.857873	0.390963	0.999999
ENSSSCG00000003523	219.321	0.110651	0.128999	0.857767	0.391021	0.999999
ENSSSCG00000000844	506.71	-0.0912634	0.106401	-0.857732	0.39104	0.999999
ENSSSCG00000025245	128.223	0.116091	0.135348	0.857726	0.391044	0.999999
ENSSSCG00000042513	192.202	-0.114219	0.133178	-0.857645	0.391089	0.999999
ENSSSCG00000000738	208.83	-0.114535	0.133552	-0.857604	0.391111	0.999999
ENSSSCG00000031489	2213.72	0.077445	0.090305	0.857595	0.391116	0.999999
ENSSSCG00000013033	377.697	0.108063	0.126025	0.857471	0.391185	0.999999
ENSSSCG00000022521	4552.49	-0.109945	0.128249	-0.857272	0.391295	0.999999
ENSSSCG00000003112	159.474	-0.109965	0.128289	-0.857169	0.391352	0.999999
ENSSSCG00000027565	168.914	-0.117697	0.137329	-0.857044	0.39142	0.999999
ENSSSCG00000042454	11.096	0.0861168	0.100491	0.856958	0.391468	0.999999
ENSSSCG00000007941	4391.16	0.0870836	0.101622	0.856935	0.391481	0.999999
ENSSSCG00000026404	871.865	-0.10748	0.125435	-0.856858	0.391523	0.999999
ENSSSCG00000026894	269.527	0.111128	0.129748	0.856487	0.391728	0.999999
ENSSSCG00000005027	655.422	0.0917824	0.107187	0.856283	0.391841	0.999999
ENSSSCG00000009021	363.137	0.0950303	0.11099	0.856205	0.391884	0.999999
ENSSSCG00000038898	8.91366	-0.0798448	0.0932576	-0.856175	0.391901	0.999999
ENSSSCG00000008499	988.99	-0.114713	0.13399	-0.856134	0.391924	0.999999
ENSSSCG00000008804	14.4006	0.0942004	0.110032	0.856117	0.391933	0.999999
ENSSSCG00000044750	18.7905	-0.0699102	0.0816688	-0.856021	0.391986	0.999999
ENSSSCG00000009802	166.123	0.112249	0.131151	0.855874	0.392067	0.999999
ENSSSCG00000012965	2346.61	0.0891002	0.104134	0.855632	0.392201	0.999999
ENSSSCG00000033592	560.004	-0.116705	0.136423	-0.855464	0.392294	0.999999
ENSSSCG00000016913	128.656	-0.116818	0.136561	-0.855429	0.392314	0.999999
ENSSSCG00000048043	10.453	-0.0753909	0.0881376	-0.855378	0.392342	0.999999
ENSSSCG00000046418	12.1967	-0.0803225	0.0939048	-0.855361	0.392351	0.999999
ENSSSCG00000012602	352.223	-0.0986481	0.115344	-0.855254	0.392411	0.999999
ENSSSCG00000028295	268.014	-0.104053	0.121681	-0.855133	0.392477	0.999999
ENSSSCG00000048770	25.8502	-0.0968369	0.113243	-0.855125	0.392482	0.999999
ENSSSCG00000040571	456.45	0.0952972	0.111481	0.854828	0.392646	0.999999
ENSSSCG00000002729	1148.63	0.0938452	0.109786	0.854799	0.392663	0.999999
ENSSSCG00000047299	20974.3	0.112563	0.131689	0.854762	0.392683	0.999999
ENSSSCG00000042875	11.9475	-0.0815301	0.0953873	-0.854727	0.392702	0.999999
ENSSSCG00000022968	719.664	0.117456	0.13743	0.854659	0.39274	0.999999
ENSSSCG00000034074	41.5639	-0.107131	0.125364	-0.854558	0.392796	0.999999
ENSSSCG00000039506	7572.21	0.0944005	0.110472	0.854521	0.392817	0.999999
ENSSSCG00000004234	7073.38	-0.0837958	0.0980779	-0.854381	0.392894	0.999999
ENSSSCG00000022419	2177.39	0.102864	0.120414	0.854256	0.392963	0.999999
ENSSSCG00000025500	140.296	0.111805	0.130962	0.853722	0.393259	0.999999
ENSSSCG00000036792	34.3641	-0.108544	0.127148	-0.853677	0.393284	0.999999
ENSSSCG00000007252	88.7225	0.117123	0.137206	0.853633	0.393308	0.999999
ENSSSCG00000038662	187.981	-0.110281	0.129193	-0.853615	0.393318	0.999999
ENSSSCG00000042012	37.8694	-0.11108	0.130135	-0.853578	0.393339	0.999999
ENSSSCG00000035028	401.506	0.0961701	0.112673	0.853533	0.393364	0.999999
ENSSSCG00000032827	550.377	0.11611	0.13604	0.853504	0.39338	0.999999
ENSSSCG00000044858	10.9981	0.0816436	0.0956811	0.853289	0.393499	0.999999
ENSSSCG00000006501	2190.56	0.100575	0.11789	0.853125	0.39359	0.999999
ENSSSCG00000013296	18163.9	0.0855696	0.100317	0.852988	0.393666	0.999999
ENSSSCG00000033570	294.972	-0.100688	0.118043	-0.852978	0.393671	0.999999
ENSSSCG00000016391	1308.12	0.0930059	0.109066	0.85275	0.393798	0.999999
ENSSSCG00000005664	2164.75	0.0921391	0.108061	0.85266	0.393848	0.999999
ENSSSCG00000032234	606.559	0.0931507	0.109258	0.852575	0.393895	0.999999
ENSSSCG00000046261	88.4927	0.117153	0.137442	0.852377	0.394005	0.999999
ENSSSCG00000015846	92.244	0.113423	0.133083	0.852274	0.394062	0.999999
ENSSSCG00000009039	241.283	-0.106805	0.125327	-0.852209	0.394098	0.999999
ENSSSCG00000047432	408.355	-0.101008	0.118546	-0.852054	0.394184	0.999999
ENSSSCG00000050514	85.1829	-0.116538	0.136773	-0.852054	0.394184	0.999999
ENSSSCG00000007811	529.53	-0.0948181	0.111291	-0.851983	0.394224	0.999999
ENSSSCG00000050595	48.0582	0.108775	0.127692	0.851855	0.394295	0.999999
ENSSSCG00000037450	717.15	-0.111524	0.13093	-0.851782	0.394335	0.999999
ENSSSCG00000010817	103.166	-0.116782	0.13712	-0.85168	0.394392	0.999999
ENSSSCG00000043930	19.6811	-0.0888568	0.104334	-0.851658	0.394404	0.999999
ENSSSCG00000048133	8.34114	0.0674389	0.0792118	0.851375	0.394561	0.999999
ENSSSCG00000007878	496.813	-0.0833532	0.0979239	-0.851204	0.394656	0.999999
ENSSSCG00000000164	404.205	-0.107185	0.125924	-0.851192	0.394663	0.999999
ENSSSCG00000010949	1603.43	0.0879751	0.103374	0.851034	0.394751	0.999999
ENSSSCG00000011399	4513.07	0.0704811	0.0828385	0.850825	0.394867	0.999999
ENSSSCG00000042047	63.7021	-0.0974217	0.114505	-0.850804	0.394878	0.999999
ENSSSCG00000044883	103.685	-0.116534	0.137025	-0.850455	0.395072	0.999999
ENSSSCG00000021343	6645.92	-0.104515	0.122898	-0.850421	0.395091	0.999999
ENSSSCG00000005751	451.966	0.105097	0.123597	0.850324	0.395145	0.999999
ENSSSCG00000028695	1238.53	0.114783	0.134996	0.850269	0.395175	0.999999
ENSSSCG00000002459	422.834	0.108255	0.12732	0.850258	0.395182	0.999999
ENSSSCG00000035856	1412.72	-0.0996322	0.117186	-0.850207	0.39521	0.999999
ENSSSCG00000008617	3940.07	0.095003	0.111747	0.850159	0.395236	0.999999
ENSSSCG00000035880	26.096	0.0994292	0.116971	0.850035	0.395305	0.999999
ENSSSCG00000029411	1359.99	-0.103391	0.121644	-0.849952	0.395352	0.999999
ENSSSCG00000012790	60.1291	0.114434	0.13465	0.84986	0.395403	0.999999
ENSSSCG00000038632	902.568	0.109864	0.129319	0.849556	0.395572	0.999999
ENSSSCG00000002475	18.7054	0.0987348	0.116231	0.849472	0.395619	0.999999
ENSSSCG00000015718	119.496	-0.116718	0.137473	-0.849026	0.395867	0.999999
ENSSSCG00000002436	4035.38	0.0669781	0.0788992	0.848907	0.395933	0.999999
ENSSSCG00000011582	703.379	-0.0894978	0.105429	-0.848889	0.395943	0.999999
ENSSSCG00000003342	4155.73	0.0726492	0.0856015	0.84869	0.396054	0.999999
ENSSSCG00000004149	424.53	-0.112413	0.132461	-0.84865	0.396076	0.999999
ENSSSCG00000030706	611.605	0.108192	0.127494	0.848604	0.396102	0.999999
ENSSSCG00000039799	34.7935	-0.102938	0.121356	-0.848231	0.396309	0.999999
ENSSSCG00000038459	399.531	0.107464	0.126732	0.847968	0.396456	0.999999
ENSSSCG00000012127	243.951	-0.103227	0.121749	-0.847868	0.396511	0.999999
ENSSSCG00000003943	709.674	-0.0875803	0.103301	-0.84782	0.396538	0.999999
ENSSSCG00000018262	13.1474	-0.0847984	0.100025	-0.847769	0.396567	0.999999
ENSSSCG00000035132	108.491	0.116516	0.137473	0.847561	0.396682	0.999999
ENSSSCG00000014979	1086.31	-0.100712	0.118848	-0.847402	0.396771	0.999999
ENSSSCG00000017569	77.154	-0.111192	0.13123	-0.847309	0.396823	0.999999
ENSSSCG00000027688	78.6879	-0.116172	0.137144	-0.847086	0.396947	0.999999
ENSSSCG00000014949	859.935	-0.0796843	0.0940723	-0.847054	0.396965	0.999999
ENSSSCG00000016033	421.505	-0.107522	0.12696	-0.846901	0.39705	0.999999
ENSSSCG00000045317	11.0177	-0.0710079	0.0838461	-0.846884	0.39706	0.999999
ENSSSCG00000035912	30.6534	-0.1037	0.122487	-0.846619	0.397208	0.999999
ENSSSCG00000038237	1019.68	0.0795702	0.0939899	0.846582	0.397228	0.999999
ENSSSCG00000013905	13006.2	0.0864916	0.10218	0.846467	0.397292	0.999999
ENSSSCG00000034415	2281.11	0.0981802	0.115989	0.846464	0.397294	0.999999
ENSSSCG00000014310	4510.69	0.0893033	0.105507	0.846419	0.397319	0.999999
ENSSSCG00000034773	173.553	0.114332	0.135099	0.846281	0.397396	0.999999
ENSSSCG00000038627	22.4031	0.0957216	0.113115	0.846235	0.397422	0.999999
ENSSSCG00000005738	1638.08	-0.101932	0.120461	-0.846187	0.397448	0.999999
ENSSSCG00000000371	28.1474	-0.103279	0.122082	-0.845979	0.397565	0.999999
ENSSSCG00000012532	654.275	0.0964794	0.11405	0.845938	0.397587	0.999999
ENSSSCG00000046487	70.4627	0.0885374	0.104668	0.845887	0.397616	0.999999
ENSSSCG00000045728	18.2252	0.0985537	0.116518	0.845825	0.397651	0.999999
ENSSSCG00000040499	16.6792	0.0882693	0.104365	0.845778	0.397677	0.999999
ENSSSCG00000025151	3585.52	0.0844756	0.0998971	0.845626	0.397761	0.999999
ENSSSCG00000009556	1673.75	-0.0736401	0.087085	-0.845612	0.397769	0.999999
ENSSSCG00000006166	1661.63	0.103301	0.122172	0.845542	0.397808	0.999999
ENSSSCG00000046239	23.5164	-0.0907775	0.107365	-0.845502	0.39783	0.999999
ENSSSCG00000006572	46.3208	0.110815	0.131091	0.845324	0.39793	0.999999
ENSSSCG00000013522	3155.39	-0.0697139	0.0824723	-0.845301	0.397943	0.999999
ENSSSCG00000011706	8.26712	0.059322	0.0701858	0.845214	0.397991	0.999999
ENSSSCG00000000190	50738.8	0.0847781	0.100324	0.845046	0.398085	0.999999
ENSSSCG00000008303	3133.36	0.0826928	0.097908	0.844597	0.398336	0.999999
ENSSSCG00000024204	4764.25	-0.0923099	0.109308	-0.844493	0.398394	0.999999
ENSSSCG00000038562	793.238	0.113743	0.1347	0.844416	0.398437	0.999999
ENSSSCG00000013758	138.363	-0.111957	0.132592	-0.844369	0.398463	0.999999
ENSSSCG00000039769	2717.58	0.0703784	0.0833677	0.844193	0.398562	0.999999
ENSSSCG00000036476	1703.78	-0.115501	0.136828	-0.844133	0.398595	0.999999
ENSSSCG00000031378	1358.96	0.0907154	0.107481	0.844009	0.398664	0.999999
ENSSSCG00000008061	1825.71	0.108153	0.128142	0.844006	0.398666	0.999999
ENSSSCG00000039333	11.3419	0.0814075	0.0964654	0.843903	0.398723	0.999999
ENSSSCG00000007512	44.1548	0.110847	0.131351	0.8439	0.398725	0.999999
ENSSSCG00000005041	2224.18	0.0850836	0.100843	0.843722	0.398825	0.999999
ENSSSCG00000034056	37.4147	-0.109167	0.129391	-0.843697	0.398839	0.999999
ENSSSCG00000011251	473.324	-0.1108	0.131344	-0.843587	0.3989	0.999999
ENSSSCG00000010394	882.954	0.0957448	0.113503	0.843543	0.398925	0.999999
ENSSSCG00000035985	701.322	-0.0875429	0.103794	-0.84343	0.398988	0.999999
ENSSSCG00000017935	1262.22	0.0861992	0.102204	0.843399	0.399005	0.999999
ENSSSCG00000015878	6771.31	0.0888463	0.105352	0.843326	0.399046	0.999999
ENSSSCG00000009828	3484.33	-0.0787649	0.0934016	-0.843293	0.399065	0.999999
ENSSSCG00000050815	71.4865	-0.11335	0.134416	-0.843279	0.399072	0.999999
ENSSSCG00000037406	290.678	0.105981	0.125678	0.843269	0.399078	0.999999
ENSSSCG00000007715	1104.3	0.0970557	0.115101	0.843225	0.399102	0.999999
ENSSSCG00000001553	164.68	0.111518	0.132257	0.843193	0.39912	0.999999
ENSSSCG00000012456	278.281	0.0987226	0.117096	0.843092	0.399177	0.999999
ENSSSCG00000048608	42.0496	0.0893554	0.105989	0.843062	0.399194	0.999999
ENSSSCG00000006262	195.289	0.112483	0.133431	0.843006	0.399225	0.999999
ENSSSCG00000037619	56.6754	-0.115714	0.137271	-0.842963	0.399249	0.999999
ENSSSCG00000004996	701.19	-0.0990458	0.117516	-0.842832	0.399323	0.999999
ENSSSCG00000011489	4900.37	0.0876156	0.103961	0.842776	0.399353	0.999999
ENSSSCG00000011881	340.68	0.0993448	0.117881	0.842756	0.399365	0.999999
ENSSSCG00000013245	571.211	0.0874356	0.103758	0.842684	0.399405	0.999999
ENSSSCG00000006546	18.1532	0.0904981	0.107406	0.842578	0.399465	0.999999
ENSSSCG00000005125	8.19344	0.0681226	0.0808648	0.842425	0.39955	0.999999
ENSSSCG00000007164	10.8054	-0.0797358	0.0946505	-0.842423	0.399551	0.999999
ENSSSCG00000034297	12.9262	-0.0856243	0.101648	-0.84236	0.399587	0.999999
ENSSSCG00000003680	1900.42	0.071528	0.0849224	0.842274	0.399634	0.999999
ENSSSCG00000012459	107.018	-0.112905	0.134073	-0.842119	0.399722	0.999999
ENSSSCG00000043842	109.043	-0.112617	0.13375	-0.841997	0.39979	0.999999
ENSSSCG00000010647	117.753	-0.115056	0.136649	-0.841985	0.399796	0.999999
ENSSSCG00000004602	65.7653	-0.115163	0.136855	-0.841498	0.400069	0.999999
ENSSSCG00000032249	12.4012	0.0818246	0.097264	0.841263	0.4002	0.999999
ENSSSCG00000004064	1576.8	-0.0767182	0.0912066	-0.841148	0.400265	0.999999
ENSSSCG00000022280	4353.63	0.0751271	0.0893194	0.841107	0.400288	0.999999
ENSSSCG00000009605	1290.06	0.0927255	0.110255	0.841006	0.400344	0.999999
ENSSSCG00000009682	610.239	-0.0863981	0.10274	-0.840939	0.400382	0.999999
ENSSSCG00000034569	954.833	-0.10815	0.128648	-0.840666	0.400535	0.999999
ENSSSCG00000050765	14372.6	0.110914	0.131939	0.840644	0.400548	0.999999
ENSSSCG00000001850	1033.21	-0.105427	0.125417	-0.840611	0.400566	0.999999
ENSSSCG00000003464	1220.95	-0.0787178	0.0936436	-0.84061	0.400566	0.999999
ENSSSCG00000020744	7747.74	0.0674625	0.0802625	0.840523	0.400615	0.999999
ENSSSCG00000001710	240.032	0.1031	0.122668	0.840479	0.40064	0.999999
ENSSSCG00000011631	1700.16	0.103247	0.122868	0.840308	0.400736	0.999999
ENSSSCG00000041492	12.0062	-0.0842433	0.100266	-0.840201	0.400796	0.999999
ENSSSCG00000022073	2360.15	-0.0766441	0.091224	-0.840175	0.40081	0.999999
ENSSSCG00000036555	1219.09	0.0917096	0.109156	0.840173	0.400811	0.999999
ENSSSCG00000040860	8.89657	-0.0752662	0.0895865	-0.840151	0.400824	0.999999
ENSSSCG00000010772	26.9428	-0.0945579	0.112572	-0.839975	0.400922	0.999999
ENSSSCG00000015766	990.399	0.0881285	0.104925	0.839922	0.400952	0.999999
ENSSSCG00000001396	206.757	-0.10742	0.127901	-0.839868	0.400982	0.999999
ENSSSCG00000009617	41.7435	-0.113941	0.13568	-0.839775	0.401035	0.999999
ENSSSCG00000009714	523.806	-0.094101	0.112065	-0.839703	0.401075	0.999999
ENSSSCG00000050408	135.119	0.115431	0.137467	0.839702	0.401076	0.999999
ENSSSCG00000035904	6419.35	0.0927319	0.110437	0.839684	0.401086	0.999999
ENSSSCG00000021353	6159.64	-0.0695612	0.0828449	-0.839656	0.401101	0.999999
ENSSSCG00000021638	68.8809	0.0866931	0.103257	0.839589	0.401139	0.999999
ENSSSCG00000025523	138.495	-0.103069	0.122765	-0.839566	0.401152	0.999999
ENSSSCG00000015906	485.032	0.112733	0.13429	0.839479	0.401201	0.999999
ENSSSCG00000002440	403.839	0.104841	0.124899	0.839409	0.40124	0.999999
ENSSSCG00000017901	23.0093	-0.103717	0.123598	-0.839147	0.401387	0.999999
ENSSSCG00000041934	7.75672	-0.0718416	0.085624	-0.839036	0.401449	0.999999
ENSSSCG00000048499	54.2745	-0.109982	0.131113	-0.838827	0.401566	0.999999
ENSSSCG00000016841	21044.9	0.098289	0.1172	0.838644	0.401669	0.999999
ENSSSCG00000017995	120.261	-0.113085	0.134876	-0.838434	0.401787	0.999999
ENSSSCG00000025610	3925.74	0.08345	0.0995384	0.83837	0.401823	0.999999
ENSSSCG00000017613	317.038	-0.0929304	0.11086	-0.838268	0.40188	0.999999
ENSSSCG00000017592	841.214	-0.0978067	0.116712	-0.838016	0.402022	0.999999
ENSSSCG00000029998	546.458	0.0857434	0.102345	0.837791	0.402148	0.999999
ENSSSCG00000042149	16.6016	-0.0935195	0.111632	-0.837748	0.402173	0.999999
ENSSSCG00000003895	1240.85	-0.0904694	0.107997	-0.837706	0.402196	0.999999
ENSSSCG00000039412	1180.6	0.0977578	0.116707	0.837636	0.402235	0.999999
ENSSSCG00000046194	18.5928	-0.0809241	0.0966247	-0.83751	0.402306	0.999999
ENSSSCG00000033649	94.2841	-0.114965	0.137289	-0.837399	0.402368	0.999999
ENSSSCG00000002937	647	0.102015	0.121835	0.837321	0.402412	0.999999
ENSSSCG00000015789	1192.1	0.0721237	0.0861422	0.837264	0.402444	0.999999
ENSSSCG00000013760	48.0555	0.113641	0.13573	0.837259	0.402447	0.999999
ENSSSCG00000026579	75.8244	0.112694	0.134641	0.836991	0.402597	0.999999
ENSSSCG00000035565	619.656	-0.113159	0.135256	-0.836628	0.402802	0.999999
ENSSSCG00000039797	1358.72	0.086597	0.103537	0.836387	0.402937	0.999999
ENSSSCG00000038535	2104.31	-0.092161	0.110248	-0.835939	0.403189	0.999999
ENSSSCG00000034964	659.502	0.10429	0.124761	0.835918	0.403201	0.999999
ENSSSCG00000026254	1493.93	0.0952693	0.113986	0.835798	0.403269	0.999999
ENSSSCG00000003128	334.981	-0.0997821	0.119433	-0.835462	0.403457	0.999999
ENSSSCG00000009395	286.197	0.0892171	0.106801	0.835362	0.403514	0.999999
ENSSSCG00000049476	291.904	0.113752	0.136186	0.835272	0.403564	0.999999
ENSSSCG00000034479	625.893	0.0880976	0.105472	0.835267	0.403567	0.999999
ENSSSCG00000034562	639.125	0.102088	0.122225	0.835244	0.40358	0.999999
ENSSSCG00000005105	461.396	0.0999419	0.119659	0.835225	0.403591	0.999999
ENSSSCG00000050909	134.858	-0.111334	0.133313	-0.835129	0.403645	0.999999
ENSSSCG00000020702	2224.96	-0.0725562	0.0868804	-0.835127	0.403646	0.999999
ENSSSCG00000021328	10585.3	0.0954014	0.114245	0.835061	0.403683	0.999999
ENSSSCG00000039060	819.228	0.0842382	0.100893	0.834923	0.403761	0.999999
ENSSSCG00000010550	588.056	0.0895018	0.1072	0.834907	0.40377	0.999999
ENSSSCG00000014368	26.382	-0.102878	0.123242	-0.83476	0.403853	0.999999
ENSSSCG00000016577	1500.98	0.102306	0.122558	0.834755	0.403855	0.999999
ENSSSCG00000016781	3821.35	0.0845002	0.101242	0.834636	0.403923	0.999999
ENSSSCG00000014897	404.879	-0.107941	0.129328	-0.834625	0.403929	0.999999
ENSSSCG00000025417	768.13	0.086665	0.103883	0.834258	0.404136	0.999999
ENSSSCG00000046234	671.826	-0.10221	0.122545	-0.834061	0.404247	0.999999
ENSSSCG00000003326	2012.87	0.105218	0.126168	0.833949	0.40431	0.999999
ENSSSCG00000005349	893.046	-0.102247	0.122627	-0.833807	0.40439	0.999999
ENSSSCG00000013347	385.676	0.0993452	0.11915	0.83378	0.404405	0.999999
ENSSSCG00000033353	1117.94	0.101613	0.121919	0.833449	0.404592	0.999999
ENSSSCG00000011136	1277.16	-0.105442	0.126547	-0.833222	0.404719	0.999999
ENSSSCG00000037174	617.204	-0.099107	0.118951	-0.833175	0.404746	0.999999
ENSSSCG00000013880	3575.77	0.111776	0.13416	0.833157	0.404756	0.999999
ENSSSCG00000024180	1381.64	0.0667122	0.080073	0.833142	0.404764	0.999999
ENSSSCG00000033115	2547.66	-0.0712927	0.0855738	-0.833113	0.404781	0.999999
ENSSSCG00000017804	17014.6	0.0868902	0.104318	0.832934	0.404882	0.999999
ENSSSCG00000026705	713.631	-0.0914679	0.109838	-0.832755	0.404983	0.999999
ENSSSCG00000000684	3689.04	0.0861865	0.103515	0.832596	0.405072	0.999999
ENSSSCG00000034045	1475.44	0.092938	0.11163	0.832557	0.405095	0.999999
ENSSSCG00000033463	2071.64	0.105834	0.127171	0.832218	0.405286	0.999999
ENSSSCG00000000148	15.8534	-0.062902	0.0755976	-0.832063	0.405373	0.999999
ENSSSCG00000012122	113.077	0.113662	0.136606	0.83204	0.405386	0.999999
ENSSSCG00000047583	32.5227	0.107252	0.128912	0.831983	0.405418	0.999999
ENSSSCG00000006418	89.9001	-0.113509	0.136434	-0.83197	0.405426	0.999999
ENSSSCG00000029882	99.2552	-0.114381	0.137489	-0.831927	0.40545	0.999999
ENSSSCG00000048435	18.6739	-0.0890046	0.107001	-0.831811	0.405516	0.999999
ENSSSCG00000011249	840.705	0.103076	0.123918	0.831805	0.405519	0.999999
ENSSSCG00000009007	471.72	0.0971602	0.116811	0.831775	0.405536	0.999999
ENSSSCG00000032411	254.759	0.0994769	0.119597	0.831764	0.405542	0.999999
ENSSSCG00000040548	13.4447	-0.0625174	0.0751663	-0.83172	0.405567	0.999999
ENSSSCG00000039678	39.3167	-0.110586	0.132964	-0.831699	0.405579	0.999999
ENSSSCG00000022786	291.183	-0.102357	0.123085	-0.831595	0.405637	0.999999
ENSSSCG00000043761	17261.5	0.109323	0.131466	0.831569	0.405652	0.999999
ENSSSCG00000006497	10.3541	-0.0741529	0.0891761	-0.831534	0.405672	0.999999
ENSSSCG00000047342	15.6007	-0.0868984	0.104537	-0.831271	0.40582	0.999999
ENSSSCG00000021938	8.34219	-0.0755522	0.0908972	-0.831183	0.40587	0.999999
ENSSSCG00000026155	30.6084	-0.102539	0.12337	-0.831151	0.405888	0.999999
ENSSSCG00000039273	8713.29	0.0868604	0.104509	0.831129	0.405901	0.999999
ENSSSCG00000004908	1264.27	-0.0834906	0.100481	-0.830911	0.406024	0.999999
ENSSSCG00000008282	367.225	0.105254	0.126686	0.830829	0.40607	0.999999
ENSSSCG00000012639	1555.07	-0.0726354	0.0874262	-0.830819	0.406076	0.999999
ENSSSCG00000031746	9996.29	0.0732505	0.0881682	0.830804	0.406085	0.999999
ENSSSCG00000035908	968.175	0.0892056	0.107395	0.830635	0.40618	0.999999
ENSSSCG00000012202	501.043	-0.0996972	0.120031	-0.830593	0.406203	0.999999
ENSSSCG00000006983	3364.98	0.0672259	0.0809426	0.830538	0.406235	0.999999
ENSSSCG00000045719	7.76048	0.0733933	0.0883683	0.830538	0.406235	0.999999
ENSSSCG00000032632	1836.42	0.102082	0.122919	0.830476	0.40627	0.999999
ENSSSCG00000044443	56.8235	-0.101768	0.122544	-0.830455	0.406282	0.999999
ENSSSCG00000011270	3593.71	0.0929456	0.111946	0.830275	0.406383	0.999999
ENSSSCG00000009565	1294.03	0.0732293	0.088238	0.829907	0.406591	0.999999
ENSSSCG00000032960	2330.16	0.0665921	0.0802475	0.829835	0.406632	0.999999
ENSSSCG00000001989	12.1566	0.0856399	0.103221	0.829679	0.40672	0.999999
ENSSSCG00000035945	199.295	-0.101193	0.121968	-0.829666	0.406728	0.999999
ENSSSCG00000023312	727.152	0.0862049	0.10391	0.829607	0.406761	0.999999
ENSSSCG00000024052	3538.92	0.101778	0.122692	0.82954	0.406799	0.999999
ENSSSCG00000001679	1994.25	0.0814852	0.098234	0.829501	0.406821	0.999999
ENSSSCG00000048644	12.1576	0.0766795	0.0924811	0.829137	0.407027	0.999999
ENSSSCG00000005984	2754.42	0.0861292	0.103899	0.828973	0.40712	0.999999
ENSSSCG00000045033	11.9554	0.0806607	0.0973175	0.828841	0.407194	0.999999
ENSSSCG00000003325	25.1609	0.101287	0.122208	0.828813	0.40721	0.999999
ENSSSCG00000007995	318.052	0.0970073	0.117055	0.828732	0.407256	0.999999
ENSSSCG00000044084	199.876	0.105142	0.126892	0.828594	0.407334	0.999999
ENSSSCG00000007192	26.0678	-0.0979857	0.11827	-0.828491	0.407393	0.999999
ENSSSCG00000006738	303.116	0.103406	0.124832	0.828363	0.407465	0.999999
ENSSSCG00000043167	13.9512	0.081317	0.0981883	0.828174	0.407572	0.999999
ENSSSCG00000008041	4418.2	-0.0933171	0.112689	-0.828094	0.407617	0.999999
ENSSSCG00000029313	761.119	0.0823801	0.0995062	0.827889	0.407734	0.999999
ENSSSCG00000035650	987.906	0.0798342	0.0964394	0.827817	0.407774	0.999999
ENSSSCG00000037764	76.3271	-0.113529	0.137149	-0.827777	0.407797	0.999999
ENSSSCG00000031821	18.2567	-0.0820423	0.0991296	-0.827627	0.407882	0.999999
ENSSSCG00000010486	101.395	-0.111888	0.135218	-0.827464	0.407974	0.999999
ENSSSCG00000017755	347.276	0.104576	0.12639	0.827401	0.40801	0.999999
ENSSSCG00000034262	49.8267	0.0983953	0.118923	0.827389	0.408017	0.999999
ENSSSCG00000017296	755.613	0.0934558	0.112959	0.827345	0.408042	0.999999
ENSSSCG00000039837	17.8327	0.0847917	0.102489	0.827328	0.408051	0.999999
ENSSSCG00000013990	2506.71	0.0950039	0.114834	0.827318	0.408057	0.999999
ENSSSCG00000023296	20.8674	0.0940219	0.113653	0.827273	0.408082	0.999999
ENSSSCG00000006984	499.225	-0.0894809	0.108211	-0.826911	0.408287	0.999999
ENSSSCG00000030017	373.919	0.100495	0.121539	0.826852	0.408321	0.999999
ENSSSCG00000011733	643.972	-0.0917955	0.111024	-0.826807	0.408347	0.999999
ENSSSCG00000014075	1698.85	0.0898258	0.108642	0.826803	0.408349	0.999999
ENSSSCG00000013722	529.535	0.0954007	0.115388	0.826782	0.40836	0.999999
ENSSSCG00000044349	8.70653	-0.0671606	0.0812314	-0.826781	0.408361	0.999999
ENSSSCG00000036880	709.788	0.0820307	0.0992194	0.826761	0.408373	0.999999
ENSSSCG00000001045	2039.04	0.0723412	0.0875015	0.826742	0.408383	0.999999
ENSSSCG00000037709	334.879	0.0843676	0.102057	0.826671	0.408424	0.999999
ENSSSCG00000006108	696.537	-0.0910492	0.110148	-0.826608	0.408459	0.999999
ENSSSCG00000011560	1257.28	0.0905454	0.109572	0.826358	0.408601	0.999999
ENSSSCG00000008103	519.442	-0.10477	0.126787	-0.826348	0.408606	0.999999
ENSSSCG00000034035	237.231	-0.100581	0.121718	-0.826344	0.408609	0.999999
ENSSSCG00000004500	1118.18	-0.0829474	0.100402	-0.826151	0.408718	0.999999
ENSSSCG00000044631	77.7889	-0.11057	0.133888	-0.825844	0.408892	0.999999
ENSSSCG00000007713	788.663	-0.0851855	0.103156	-0.825795	0.40892	0.999999
ENSSSCG00000047099	93.6177	-0.112712	0.136501	-0.825723	0.408961	0.999999
ENSSSCG00000012517	12.4912	0.0799704	0.0968666	0.825572	0.409047	0.999999
ENSSSCG00000035842	3868.31	0.0847991	0.102723	0.825509	0.409083	0.999999
ENSSSCG00000002035	398.535	0.103281	0.125126	0.825416	0.409136	0.999999
ENSSSCG00000005719	2644.33	0.0798599	0.0967557	0.825377	0.409157	0.999999
ENSSSCG00000016210	474.664	0.0988009	0.119731	0.825191	0.409263	0.999999
ENSSSCG00000035774	369.684	-0.10473	0.126924	-0.825139	0.409293	0.999999
ENSSSCG00000038527	43.4315	0.104731	0.126932	0.825094	0.409318	0.999999
ENSSSCG00000045746	180.462	-0.110526	0.133964	-0.825039	0.409349	0.999999
ENSSSCG00000045626	19.6323	-0.0884214	0.107172	-0.825039	0.409349	0.999999
ENSSSCG00000034292	833.128	-0.0949806	0.115152	-0.824831	0.409468	0.999999
ENSSSCG00000024983	2653.11	-0.0781918	0.094834	-0.824512	0.409648	0.999999
ENSSSCG00000014318	9.0539	0.0729419	0.0884699	0.824483	0.409665	0.999999
ENSSSCG00000015776	461.268	-0.102541	0.124371	-0.824474	0.40967	0.999999
ENSSSCG00000048543	21.7825	-0.100678	0.122116	-0.824449	0.409685	0.999999
ENSSSCG00000002884	185.437	-0.104398	0.126675	-0.824137	0.409862	0.999999
ENSSSCG00000031078	13.8459	0.0835318	0.101378	0.823968	0.409958	0.999999
ENSSSCG00000040763	146.96	0.111192	0.134952	0.823937	0.409975	0.999999
ENSSSCG00000040677	1265.93	0.0702248	0.085246	0.823789	0.410059	0.999999
ENSSSCG00000014443	71358.1	0.0912004	0.110728	0.82364	0.410144	0.999999
ENSSSCG00000002707	4417.01	0.0802353	0.0974165	0.823632	0.410149	0.999999
ENSSSCG00000008533	70.8793	0.112037	0.136033	0.823596	0.410169	0.999999
ENSSSCG00000012377	16.8692	-0.0899472	0.109218	-0.823557	0.410192	0.999999
ENSSSCG00000012917	1002.45	0.0893238	0.108473	0.823462	0.410245	0.999999
ENSSSCG00000046537	102.556	0.110446	0.134146	0.823326	0.410323	0.999999
ENSSSCG00000044627	1038.97	-0.11073	0.134514	-0.823185	0.410403	0.999999
ENSSSCG00000001472	9.41012	0.0434661	0.052803	0.823176	0.410408	0.999999
ENSSSCG00000024132	3111.63	-0.0854909	0.103857	-0.823163	0.410416	0.999999
ENSSSCG00000029918	912.007	0.0780509	0.0948323	0.823042	0.410484	0.999999
ENSSSCG00000036067	880.335	-0.0712394	0.0865602	-0.823004	0.410506	0.999999
ENSSSCG00000005480	859.616	-0.107045	0.130086	-0.82288	0.410576	0.999999
ENSSSCG00000006521	546.779	-0.0936418	0.11381	-0.822788	0.410628	0.999999
ENSSSCG00000006873	194.213	-0.100302	0.121914	-0.822729	0.410662	0.999999
ENSSSCG00000026794	4293.63	-0.094606	0.115009	-0.8226	0.410736	0.999999
ENSSSCG00000006475	68.0051	-0.112653	0.136956	-0.822554	0.410762	0.999999
ENSSSCG00000033512	848.785	0.110825	0.134755	0.822418	0.410839	0.999999
ENSSSCG00000047194	34.7804	0.0900851	0.109545	0.822356	0.410874	0.999999
ENSSSCG00000032407	1229.84	0.0915076	0.111286	0.822274	0.410921	0.999999
ENSSSCG00000029092	14.2407	-0.0813045	0.0988926	-0.82215	0.410992	0.999999
ENSSSCG00000037309	214.656	-0.107521	0.130787	-0.822108	0.411016	0.999999
ENSSSCG00000005841	3958.32	0.0720991	0.0877027	0.822086	0.411028	0.999999
ENSSSCG00000042040	224.897	0.104946	0.127679	0.82195	0.411105	0.999999
ENSSSCG00000023495	3925.98	0.0712436	0.0866776	0.821938	0.411112	0.999999
ENSSSCG00000023434	1539.08	0.100976	0.122857	0.821901	0.411133	0.999999
ENSSSCG00000027389	1363.63	-0.0789341	0.0960413	-0.821877	0.411147	0.999999
ENSSSCG00000048254	24.5623	-0.0859414	0.10459	-0.821695	0.41125	0.999999
ENSSSCG00000041828	20.1483	0.0950026	0.115628	0.821619	0.411294	0.999999
ENSSSCG00000007840	527.678	-0.079255	0.0964704	-0.821547	0.411335	0.999999
ENSSSCG00000050273	11.4432	-0.0780862	0.0950967	-0.821124	0.411575	0.999999
ENSSSCG00000013662	484.731	-0.0952683	0.11603	-0.821068	0.411608	0.999999
ENSSSCG00000001000	752.11	-0.0853442	0.103967	-0.820877	0.411716	0.999999
ENSSSCG00000015010	46.3428	0.107835	0.131368	0.82086	0.411726	0.999999
ENSSSCG00000011395	2939.46	-0.077985	0.0950111	-0.820799	0.411761	0.999999
ENSSSCG00000003645	1199.61	-0.0818515	0.0997376	-0.820669	0.411835	0.999999
ENSSSCG00000051406	12.8241	-0.0821715	0.100134	-0.820619	0.411864	0.999999
ENSSSCG00000031072	498.037	-0.108274	0.131964	-0.820483	0.411941	0.999999
ENSSSCG00000000699	13.5911	-0.074028	0.0902258	-0.820475	0.411946	0.999999
ENSSSCG00000006733	109.445	-0.111879	0.136365	-0.820437	0.411967	0.999999
ENSSSCG00000021798	902.849	-0.110448	0.134659	-0.820203	0.4121	0.999999
ENSSSCG00000008687	856.62	0.0879712	0.107271	0.820081	0.41217	0.999999
ENSSSCG00000006866	802.718	0.0869013	0.105987	0.819925	0.412259	0.999999
ENSSSCG00000032591	16.8564	-0.0763901	0.0931764	-0.819844	0.412305	0.999999
ENSSSCG00000032364	429.521	0.102401	0.124908	0.819813	0.412322	0.999999
ENSSSCG00000003061	4757	-0.0747922	0.0912359	-0.819767	0.412349	0.999999
ENSSSCG00000021310	112.59	0.110387	0.134672	0.819672	0.412403	0.999999
ENSSSCG00000036549	4605.21	0.102613	0.12521	0.819527	0.412486	0.999999
ENSSSCG00000008164	3933.82	-0.10564	0.128914	-0.819458	0.412525	0.999999
ENSSSCG00000042131	16.4634	-0.0892346	0.108901	-0.819408	0.412554	0.999999
ENSSSCG00000008898	1476.09	-0.102471	0.125065	-0.819345	0.41259	0.999999
ENSSSCG00000044123	16.9908	-0.0619017	0.0755586	-0.819254	0.412641	0.999999
ENSSSCG00000012846	3818.08	0.080311	0.098048	0.819099	0.41273	0.999999
ENSSSCG00000023225	16410.9	0.0825036	0.100726	0.819091	0.412734	0.999999
ENSSSCG00000025260	192.317	0.109065	0.133222	0.818669	0.412975	0.999999
ENSSSCG00000008987	13882.4	0.0859484	0.104987	0.818659	0.412981	0.999999
ENSSSCG00000048411	43.5212	-0.0315311	0.0385185	-0.818597	0.413016	0.999999
ENSSSCG00000037038	49.5183	-0.102422	0.12513	-0.818521	0.41306	0.999999
ENSSSCG00000047619	10.7158	0.0449321	0.0548963	0.818492	0.413076	0.999999
ENSSSCG00000035223	101.421	0.11188	0.136705	0.818405	0.413126	0.999999
ENSSSCG00000040109	22.1359	-0.0681632	0.0832929	-0.818356	0.413154	0.999999
ENSSSCG00000025638	3251.72	0.0744109	0.0909391	0.81825	0.413215	0.999999
ENSSSCG00000016593	1515.44	0.100722	0.1231	0.818209	0.413238	0.999999
ENSSSCG00000041994	19.968	-0.0897557	0.109711	-0.818108	0.413295	0.999999
ENSSSCG00000009333	32.8365	0.105023	0.128392	0.817986	0.413365	0.999999
ENSSSCG00000046486	40.9832	0.103607	0.126681	0.817858	0.413438	0.999999
ENSSSCG00000016985	165.009	0.111938	0.136874	0.817821	0.413459	0.999999
ENSSSCG00000010118	1203.2	0.077359	0.0946064	0.817693	0.413532	0.999999
ENSSSCG00000016365	128.106	-0.109675	0.134174	-0.81741	0.413694	0.999999
ENSSSCG00000016756	799.605	0.0925901	0.113279	0.817367	0.413719	0.999999
ENSSSCG00000022806	2753.14	0.0787477	0.0963917	0.816955	0.413954	0.999999
ENSSSCG00000017866	1037.77	0.100906	0.123543	0.816764	0.414063	0.999999
ENSSSCG00000002682	2055.53	0.0735118	0.0900076	0.816729	0.414083	0.999999
ENSSSCG00000008629	3142.38	-0.0782172	0.0957732	-0.816691	0.414105	0.999999
ENSSSCG00000003919	105.14	-0.11138	0.136449	-0.816275	0.414343	0.999999
ENSSSCG00000030850	20.3615	-0.0932646	0.114302	-0.815946	0.414531	0.999999
ENSSSCG00000013046	4399.37	0.103383	0.126711	0.815896	0.41456	0.999999
ENSSSCG00000043326	27.4169	-0.100458	0.123131	-0.815862	0.414579	0.999999
ENSSSCG00000031558	44.3848	0.105867	0.129774	0.815778	0.414627	0.999999
ENSSSCG00000048617	8.44491	-0.0646317	0.0792315	-0.815732	0.414653	0.999999
ENSSSCG00000039867	1056.35	0.094123	0.1154	0.815625	0.414715	0.999999
ENSSSCG00000005512	90.0067	-0.110056	0.134953	-0.815512	0.414779	0.999999
ENSSSCG00000030623	65.9626	0.111749	0.137069	0.815275	0.414915	0.999999
ENSSSCG00000040507	1399.97	0.0841336	0.103201	0.815243	0.414933	0.999999
ENSSSCG00000015880	389.324	-0.106891	0.131116	-0.815234	0.414938	0.999999
ENSSSCG00000022866	1370.18	0.0688555	0.0844639	0.815206	0.414954	0.999999
ENSSSCG00000021973	82.819	0.111514	0.136795	0.815186	0.414966	0.999999
ENSSSCG00000047657	8.07903	0.0745074	0.0914153	0.815043	0.415048	0.999999
ENSSSCG00000042924	7.91328	-0.0671018	0.0823311	-0.815023	0.415059	0.999999
ENSSSCG00000003344	1173.8	-0.102884	0.126242	-0.814978	0.415085	0.999999
ENSSSCG00000024622	2723.34	0.0794982	0.0975546	0.814909	0.415124	0.999999
ENSSSCG00000028169	98.6399	0.111662	0.137056	0.814716	0.415235	0.999999
ENSSSCG00000030484	269.95	0.108167	0.132769	0.8147	0.415244	0.999999
ENSSSCG00000047009	8.28847	-0.0667472	0.0819363	-0.814624	0.415288	0.999999
ENSSSCG00000047157	351.319	0.105584	0.129625	0.814537	0.415338	0.999999
ENSSSCG00000008336	257.046	0.0970428	0.119141	0.81452	0.415347	0.999999
ENSSSCG00000041675	81.6113	0.110766	0.13599	0.814515	0.41535	0.999999
ENSSSCG00000014287	129.934	-0.11098	0.136257	-0.814488	0.415365	0.999999
ENSSSCG00000040503	1187.21	-0.0984574	0.120905	-0.814334	0.415454	0.999999
ENSSSCG00000004728	87.9196	-0.111154	0.136503	-0.814295	0.415476	0.999999
ENSSSCG00000036177	23.0015	-0.100125	0.122983	-0.814133	0.415569	0.999999
ENSSSCG00000007281	4529.25	0.0977367	0.120058	0.814081	0.415599	0.999999
ENSSSCG00000049133	23.3957	-0.0833042	0.102343	-0.813971	0.415662	0.999999
ENSSSCG00000006304	1464.65	0.0906902	0.111425	0.813909	0.415697	0.999999
ENSSSCG00000029365	554.805	0.0836213	0.102756	0.813787	0.415767	0.999999
ENSSSCG00000012156	3580.12	0.0742625	0.0912632	0.813718	0.415807	0.999999
ENSSSCG00000027571	378.608	-0.105155	0.129229	-0.813707	0.415813	0.999999
ENSSSCG00000024933	477.618	-0.104937	0.128986	-0.813554	0.4159	0.999999
ENSSSCG00000026232	226.641	-0.10779	0.132522	-0.813374	0.416004	0.999999
ENSSSCG00000034716	516.125	0.111	0.136473	0.813353	0.416016	0.999999
ENSSSCG00000038794	7.97917	0.0383666	0.0471719	0.813336	0.416025	0.999999
ENSSSCG00000015627	21.4742	0.0962181	0.118329	0.81314	0.416138	0.999999
ENSSSCG00000000999	156.916	0.106906	0.131484	0.813077	0.416174	0.999999
ENSSSCG00000007237	1183	0.082452	0.101429	0.8129	0.416275	0.999999
ENSSSCG00000008749	2808.27	0.0895687	0.110194	0.812831	0.416315	0.999999
ENSSSCG00000007084	175.327	0.111272	0.136899	0.812804	0.41633	0.999999
ENSSSCG00000005023	111.797	0.110988	0.136552	0.812788	0.41634	0.999999
ENSSSCG00000006972	42.0996	0.106775	0.131384	0.81269	0.416396	0.999999
ENSSSCG00000040538	510.151	-0.0861481	0.10602	-0.812562	0.41647	0.999999
ENSSSCG00000046277	15.0619	-0.0730411	0.0899401	-0.812109	0.416729	0.999999
ENSSSCG00000036011	1124.77	0.101842	0.125412	0.812062	0.416756	0.999999
ENSSSCG00000035965	16689.2	-0.105788	0.130271	-0.812056	0.416759	0.999999
ENSSSCG00000048809	13.1262	-0.0676028	0.0832601	-0.811948	0.416822	0.999999
ENSSSCG00000017543	2263.29	0.0763931	0.0940871	0.81194	0.416826	0.999999
ENSSSCG00000045506	12.671	-0.0787984	0.097052	-0.811919	0.416838	0.999999
ENSSSCG00000010248	1720.99	-0.0677198	0.0834127	-0.811865	0.416869	0.999999
ENSSSCG00000050663	10.2455	-0.0722351	0.0889874	-0.811746	0.416938	0.999999
ENSSSCG00000005319	2504.28	-0.0722064	0.0889716	-0.811567	0.41704	0.999999
ENSSSCG00000046850	130.595	-0.105941	0.13054	-0.811561	0.417044	0.999999
ENSSSCG00000039969	477.882	-0.0872071	0.107464	-0.8115	0.417079	0.999999
ENSSSCG00000005904	2588.89	0.100085	0.123347	0.811409	0.417131	0.999999
ENSSSCG00000003673	1510.57	-0.0686182	0.0845757	-0.811323	0.41718	0.999999
ENSSSCG00000000512	935.517	-0.0881591	0.108669	-0.811265	0.417213	0.999999
ENSSSCG00000034119	15.8289	0.0871435	0.107427	0.811188	0.417258	0.999999
ENSSSCG00000022543	77.4423	-0.111543	0.137508	-0.811178	0.417263	0.999999
ENSSSCG00000013769	29.8777	-0.100105	0.123423	-0.811066	0.417328	0.999999
ENSSSCG00000036107	23.1094	-0.0824764	0.101691	-0.81105	0.417337	0.999999
ENSSSCG00000008554	33.1665	0.106899	0.131836	0.810853	0.41745	0.999999
ENSSSCG00000037617	60.1212	-0.111085	0.137008	-0.810788	0.417488	0.999999
ENSSSCG00000028097	1902.44	0.0666802	0.082243	0.810771	0.417497	0.999999
ENSSSCG00000023062	1957.45	0.0678	0.0836264	0.810748	0.41751	0.999999
ENSSSCG00000021149	200.155	0.110737	0.13662	0.810547	0.417626	0.999999
ENSSSCG00000010299	1709.71	0.0778635	0.0960756	0.81044	0.417687	0.999999
ENSSSCG00000002411	1828.26	-0.0643578	0.0794276	-0.810271	0.417785	0.999999
ENSSSCG00000051526	26.3431	0.10164	0.125451	0.810195	0.417828	0.999999
ENSSSCG00000045531	954.399	0.0908006	0.112077	0.810162	0.417847	0.999999
ENSSSCG00000009134	76.269	0.110784	0.136745	0.810149	0.417855	0.999999
ENSSSCG00000012318	5435.44	0.0723118	0.0892781	0.809962	0.417962	0.999999
ENSSSCG00000034726	198.759	-0.107753	0.133073	-0.809724	0.418099	0.999999
ENSSSCG00000001556	1450.34	-0.070354	0.0868926	-0.809666	0.418132	0.999999
ENSSSCG00000032781	282.165	0.0992864	0.122656	0.80947	0.418245	0.999999
ENSSSCG00000033070	12.1016	0.0627003	0.0774665	0.809386	0.418293	0.999999
ENSSSCG00000045545	220.586	-0.108591	0.134186	-0.809258	0.418367	0.999999
ENSSSCG00000026421	39.7376	0.104321	0.128935	0.809102	0.418456	0.999999
ENSSSCG00000045404	93.1134	-0.110662	0.136805	-0.808909	0.418567	0.999999
ENSSSCG00000012768	138.544	0.109473	0.135369	0.808699	0.418689	0.999999
ENSSSCG00000036814	77.5414	-0.110623	0.136792	-0.808693	0.418692	0.999999
ENSSSCG00000014347	56.9371	0.106472	0.131694	0.808484	0.418812	0.999999
ENSSSCG00000051459	14.5657	-0.082326	0.101835	-0.808426	0.418845	0.999999
ENSSSCG00000018014	227.77	-0.105843	0.130933	-0.808377	0.418874	0.999999
ENSSSCG00000045900	28.9991	0.10222	0.126453	0.808362	0.418882	0.999999
ENSSSCG00000038095	104.447	-0.111154	0.13751	-0.808335	0.418898	0.999999
ENSSSCG00000028092	13838.8	0.072247	0.0893944	0.808183	0.418985	0.999999
ENSSSCG00000012489	74.7935	-0.110879	0.137198	-0.808167	0.418995	0.999999
ENSSSCG00000038184	42.5873	0.0826027	0.102222	0.808071	0.41905	0.999999
ENSSSCG00000014170	1416.68	-0.0805921	0.0997355	-0.808058	0.419057	0.999999
ENSSSCG00000032167	619.308	0.083876	0.103818	0.807917	0.419138	0.999999
ENSSSCG00000006474	515.768	0.0989495	0.122482	0.807868	0.419167	0.999999
ENSSSCG00000037318	14.4071	0.0782028	0.0968138	0.807765	0.419226	0.999999
ENSSSCG00000000068	2186.74	-0.0796355	0.0985895	-0.807748	0.419236	0.999999
ENSSSCG00000050718	156.562	-0.109746	0.13587	-0.80773	0.419246	0.999999
ENSSSCG00000013755	730.377	0.0802968	0.0994332	0.807545	0.419353	0.999999
ENSSSCG00000012757	1603.68	0.0835085	0.103453	0.807212	0.419544	0.999999
ENSSSCG00000031631	1057.71	-0.08673	0.107452	-0.807149	0.419581	0.999999
ENSSSCG00000047129	1619.78	0.0948566	0.117528	0.807094	0.419612	0.999999
ENSSSCG00000002859	610.83	-0.101135	0.125328	-0.806956	0.419692	0.999999
ENSSSCG00000035299	80.3716	0.105473	0.130743	0.806721	0.419828	0.999999
ENSSSCG00000011025	1048.98	0.0911147	0.112945	0.806716	0.41983	0.999999
ENSSSCG00000032060	237.905	0.110506	0.136999	0.806619	0.419886	0.999999
ENSSSCG00000022309	367.232	-0.110594	0.137109	-0.806613	0.419889	0.999999
ENSSSCG00000004651	462.746	-0.1026	0.127202	-0.806596	0.419899	0.999999
ENSSSCG00000041119	15.045	-0.074685	0.0926223	-0.806339	0.420048	0.999999
ENSSSCG00000032673	344.065	0.098696	0.122403	0.806319	0.420059	0.999999
ENSSSCG00000046371	8.23224	0.0685307	0.0850125	0.806125	0.420171	0.999999
ENSSSCG00000043139	607.824	-0.0909426	0.112842	-0.805927	0.420285	0.999999
ENSSSCG00000046640	117.04	-0.0595871	0.0739434	-0.805848	0.420331	0.999999
ENSSSCG00000011183	5208.61	0.0679257	0.084291	0.805847	0.420331	0.999999
ENSSSCG00000049720	55.0259	0.10963	0.13605	0.805804	0.420356	0.999999
ENSSSCG00000016207	3850.43	0.0832553	0.103321	0.805791	0.420363	0.999999
ENSSSCG00000027466	220.05	0.106518	0.13224	0.80549	0.420537	0.999999
ENSSSCG00000009742	1917.32	0.0700708	0.0869969	0.80544	0.420566	0.999999
ENSSSCG00000037734	3849.55	0.0909552	0.112943	0.805322	0.420634	0.999999
ENSSSCG00000029070	492.503	-0.106249	0.131963	-0.80514	0.420739	0.999999
ENSSSCG00000018045	7211.86	0.0619801	0.0769873	0.805069	0.42078	0.999999
ENSSSCG00000007421	39.5583	0.109014	0.135416	0.80503	0.420803	0.999999
ENSSSCG00000004903	964.667	-0.0883931	0.109811	-0.804957	0.420844	0.999999
ENSSSCG00000029865	4371.01	0.0964413	0.119819	0.804895	0.42088	0.999999
ENSSSCG00000010617	912.665	0.0974322	0.121054	0.804865	0.420898	0.999999
ENSSSCG00000044156	12.634	-0.0629463	0.0782102	-0.804835	0.420915	0.999999
ENSSSCG00000038009	1445.6	-0.0946042	0.117564	-0.804703	0.420991	0.999999
ENSSSCG00000016982	2558.66	0.107777	0.133946	0.804629	0.421034	0.999999
ENSSSCG00000015908	589.149	0.0952737	0.11841	0.804609	0.421045	0.999999
ENSSSCG00000006487	2957.78	0.0826949	0.102777	0.804608	0.421046	0.999999
ENSSSCG00000047610	17.3491	-0.0828678	0.103004	-0.80451	0.421103	0.999999
ENSSSCG00000044383	39.7718	-0.101542	0.126227	-0.804438	0.421144	0.999999
ENSSSCG00000024001	2620.18	0.0863623	0.107358	0.804433	0.421147	0.999999
ENSSSCG00000038417	1266.28	0.0803828	0.0999251	0.80443	0.421149	0.999999
ENSSSCG00000037792	635.682	0.110615	0.137508	0.804428	0.42115	0.999999
ENSSSCG00000013335	2258.65	-0.0969132	0.120478	-0.804404	0.421164	0.999999
ENSSSCG00000039713	219.215	-0.10202	0.126842	-0.804312	0.421217	0.999999
ENSSSCG00000043975	8.78723	0.0606469	0.0754023	0.804311	0.421218	0.999999
ENSSSCG00000023498	3704.11	0.0828134	0.102963	0.804298	0.421225	0.999999
ENSSSCG00000040060	2171.62	0.084242	0.104741	0.80429	0.42123	0.999999
ENSSSCG00000012336	1117.29	0.0825741	0.102676	0.804219	0.42127	0.999999
ENSSSCG00000047739	18.2228	0.0724434	0.0900888	0.804134	0.42132	0.999999
ENSSSCG00000007721	6403.83	-0.0520736	0.0647668	-0.804017	0.421387	0.999999
ENSSSCG00000040595	1106.58	-0.0758169	0.0942991	-0.804004	0.421394	0.999999
ENSSSCG00000017351	38.031	-0.10481	0.130369	-0.803946	0.421428	0.999999
ENSSSCG00000013235	7177.08	0.0843233	0.104917	0.803712	0.421563	0.999999
ENSSSCG00000008540	8138.95	0.076176	0.0947844	0.803677	0.421584	0.999999
ENSSSCG00000033307	2730.3	0.109964	0.136855	0.80351	0.42168	0.999999
ENSSSCG00000046500	16.1048	0.0893355	0.111187	0.803472	0.421702	0.999999
ENSSSCG00000011575	1188.21	0.0851498	0.106033	0.803051	0.421945	0.999999
ENSSSCG00000041669	25.1732	-0.100339	0.124949	-0.803041	0.421951	0.999999
ENSSSCG00000031144	4721.54	0.0968191	0.120572	0.802998	0.421976	0.999999
ENSSSCG00000017788	52.2547	-0.109407	0.136251	-0.802986	0.421983	0.999999
ENSSSCG00000005065	962.516	-0.0797789	0.0993638	-0.802897	0.422034	0.999999
ENSSSCG00000009650	262.34	-0.107802	0.134281	-0.80281	0.422085	0.999999
ENSSSCG00000001982	29.1793	-0.0624399	0.0778368	-0.80219	0.422443	0.999999
ENSSSCG00000035196	3192.73	-0.0700612	0.0873376	-0.802188	0.422444	0.999999
ENSSSCG00000033469	246.496	-0.10971	0.136775	-0.802119	0.422484	0.999999
ENSSSCG00000002857	128.625	-0.104176	0.12988	-0.802098	0.422496	0.999999
ENSSSCG00000027779	2215.25	0.0650242	0.0811079	0.8017	0.422727	0.999999
ENSSSCG00000015771	30.5625	0.0959943	0.11976	0.801556	0.42281	0.999999
ENSSSCG00000022725	2646.74	-0.0943728	0.117784	-0.801237	0.422995	0.999999
ENSSSCG00000008921	605.792	-0.0931538	0.116271	-0.801178	0.423029	0.999999
ENSSSCG00000045442	170.659	0.101049	0.126129	0.801159	0.423039	0.999999
ENSSSCG00000048564	35.7572	-0.0959418	0.119766	-0.801075	0.423088	0.999999
ENSSSCG00000037816	1163.76	0.0762586	0.095196	0.801069	0.423091	0.999999
ENSSSCG00000046688	67.5617	0.108772	0.135792	0.801018	0.423121	0.999999
ENSSSCG00000040061	215.177	-0.105978	0.132315	-0.80095	0.423161	0.999999
ENSSSCG00000003749	1217.12	-0.097644	0.121929	-0.800828	0.423231	0.999999
ENSSSCG00000002950	1080.37	-0.0870908	0.108754	-0.800807	0.423244	0.999999
ENSSSCG00000000547	687.384	-0.0761162	0.0950515	-0.800789	0.423254	0.999999
ENSSSCG00000043051	244.803	-0.107282	0.133982	-0.800721	0.423293	0.999999
ENSSSCG00000034774	152.856	0.104224	0.130175	0.800647	0.423336	0.999999
ENSSSCG00000002544	1663.71	0.0708877	0.088544	0.800593	0.423368	0.999999
ENSSSCG00000004730	1460.3	0.102032	0.127461	0.800495	0.423424	0.999999
ENSSSCG00000009308	225.812	0.0957906	0.119666	0.800486	0.423429	0.999999
ENSSSCG00000015603	2637.52	-0.0757606	0.0946451	-0.800471	0.423438	0.999999
ENSSSCG00000044284	9.80789	-0.0739159	0.0923535	-0.800358	0.423503	0.999999
ENSSSCG00000028523	246.193	0.103449	0.129261	0.800307	0.423533	0.999999
ENSSSCG00000017790	525.006	0.0724958	0.0905978	0.800194	0.423598	0.999999
ENSSSCG00000032637	281.206	-0.109054	0.136287	-0.800176	0.423609	0.999999
ENSSSCG00000032456	50.5784	0.100421	0.125511	0.800098	0.423654	0.999999
ENSSSCG00000008700	30.0946	0.0996034	0.124511	0.799955	0.423737	0.999999
ENSSSCG00000023160	705.705	0.10394	0.129943	0.799884	0.423778	0.999999
ENSSSCG00000022722	1392.89	0.086867	0.108616	0.799763	0.423848	0.999999
ENSSSCG00000031300	661.825	0.0876587	0.109628	0.799599	0.423943	0.999999
ENSSSCG00000040922	680.315	0.0785263	0.0982111	0.799566	0.423962	0.999999
ENSSSCG00000009037	853.047	0.0802028	0.100318	0.79949	0.424007	0.999999
ENSSSCG00000045247	15.4852	-0.0863306	0.108003	-0.799334	0.424097	0.999999
ENSSSCG00000042752	21.6289	-0.0935141	0.117006	-0.799224	0.42416	0.999999
ENSSSCG00000023912	2494.98	0.0752116	0.094116	0.799137	0.424211	0.999999
ENSSSCG00000011611	521.06	0.0989826	0.123869	0.799091	0.424238	0.999999
ENSSSCG00000011740	7992.89	0.0825987	0.103373	0.799034	0.424271	0.999999
ENSSSCG00000005916	50.5846	-0.102857	0.128735	-0.798988	0.424297	0.999999
ENSSSCG00000035854	3244.63	0.063027	0.0788848	0.798974	0.424305	0.999999
ENSSSCG00000028294	14.6056	-0.0819932	0.102634	-0.798892	0.424353	0.999999
ENSSSCG00000021176	72.2581	-0.106546	0.133381	-0.798809	0.424401	0.999999
ENSSSCG00000017673	688.891	0.0823591	0.103108	0.798762	0.424429	0.999999
ENSSSCG00000048948	374.507	-0.108081	0.135323	-0.798693	0.424469	0.999999
ENSSSCG00000004420	107.944	-0.108676	0.136088	-0.798572	0.424539	0.999999
ENSSSCG00000030577	1463.46	0.07068	0.0885103	0.798551	0.424551	0.999999
ENSSSCG00000038376	103.16	-0.10709	0.134125	-0.798433	0.424619	0.999999
ENSSSCG00000035034	374.828	-0.0954069	0.119515	-0.798282	0.424707	0.999999
ENSSSCG00000009528	1976.31	-0.070003	0.0876934	-0.79827	0.424714	0.999999
ENSSSCG00000004943	7890.59	0.0843137	0.105633	0.798174	0.424769	0.999999
ENSSSCG00000033196	675.085	0.0893032	0.111885	0.798169	0.424772	0.999999
ENSSSCG00000016688	226.461	0.0997065	0.12492	0.798165	0.424775	0.999999
ENSSSCG00000002696	2498.15	0.0939434	0.117728	0.797968	0.424889	0.999999
ENSSSCG00000039537	4199.71	0.0799594	0.10021	0.79792	0.424917	0.999999
ENSSSCG00000050974	15.5782	0.0577331	0.0723671	0.797782	0.424997	0.999999
ENSSSCG00000008400	3079.85	0.0791008	0.0991653	0.797666	0.425064	0.999999
ENSSSCG00000004434	13.7338	-0.0831195	0.104205	-0.79765	0.425073	0.999999
ENSSSCG00000012348	308.366	-0.107861	0.135233	-0.797595	0.425105	0.999999
ENSSSCG00000004942	657.548	0.0787983	0.0987984	0.797566	0.425122	0.999999
ENSSSCG00000007472	773.415	0.0932795	0.116956	0.797558	0.425127	0.999999
ENSSSCG00000011443	512.153	-0.0989634	0.124085	-0.797546	0.425134	0.999999
ENSSSCG00000048578	1709.04	0.0819285	0.102734	0.797481	0.425172	0.999999
ENSSSCG00000009772	3841.45	0.0692622	0.086866	0.797345	0.425251	0.999999
ENSSSCG00000022265	581.505	0.0894645	0.112206	0.79732	0.425265	0.999999
ENSSSCG00000047403	9.35829	-0.068516	0.0859762	-0.796918	0.425499	0.999999
ENSSSCG00000025984	856.758	0.0756771	0.0949624	0.796917	0.425499	0.999999
ENSSSCG00000029169	1158.18	0.0784831	0.0984914	0.796852	0.425537	0.999999
ENSSSCG00000048637	25.7078	-0.0794063	0.0996698	-0.796693	0.425629	0.999999
ENSSSCG00000029630	1278.06	0.101768	0.127744	0.796652	0.425653	0.999999
ENSSSCG00000005368	624.843	-0.100562	0.126258	-0.796482	0.425752	0.999999
ENSSSCG00000031889	76.3457	0.109385	0.13736	0.796338	0.425835	0.999999
ENSSSCG00000025759	11.8995	0.0604916	0.0759661	0.796297	0.425859	0.999999
ENSSSCG00000033161	1967.75	0.084723	0.106412	0.796182	0.425926	0.999999
ENSSSCG00000024363	11.8567	-0.0795541	0.0999246	-0.796141	0.42595	0.999999
ENSSSCG00000047749	115.001	-0.109357	0.137378	-0.79603	0.426015	0.999999
ENSSSCG00000032116	279.276	-0.0970587	0.121944	-0.795929	0.426073	0.999999
ENSSSCG00000028078	457.169	0.0924537	0.116182	0.795764	0.426169	0.999999
ENSSSCG00000002045	78.2203	0.109323	0.137388	0.795724	0.426193	0.999999
ENSSSCG00000039719	464.25	0.093666	0.11772	0.795669	0.426225	0.999999
ENSSSCG00000001342	312.033	-0.0989862	0.124416	-0.795609	0.426259	0.999999
ENSSSCG00000021581	444.543	-0.100201	0.125956	-0.79552	0.426311	0.999999
ENSSSCG00000016444	275.18	-0.0967416	0.121628	-0.79539	0.426386	0.999999
ENSSSCG00000009150	578.838	-0.082242	0.103403	-0.795354	0.426407	0.999999
ENSSSCG00000006719	57.3995	-0.108749	0.136734	-0.795334	0.426419	0.999999
ENSSSCG00000000920	220.737	-0.102941	0.129433	-0.795323	0.426426	0.999999
ENSSSCG00000032023	92.3203	0.109336	0.137511	0.795107	0.426551	0.999999
ENSSSCG00000031781	520.727	0.0998769	0.125635	0.794977	0.426627	0.999999
ENSSSCG00000027628	210.103	-0.101058	0.127123	-0.794957	0.426638	0.999999
ENSSSCG00000051592	22.1076	0.0891523	0.112161	0.794857	0.426697	0.999999
ENSSSCG00000038739	165.359	-0.0995605	0.125261	-0.794824	0.426716	0.999999
ENSSSCG00000016392	77.0108	-0.108736	0.136813	-0.794774	0.426745	0.999999
ENSSSCG00000034611	2742.49	0.0644589	0.0811153	0.794658	0.426812	0.999999
ENSSSCG00000027827	586.708	0.0944406	0.118851	0.794614	0.426838	0.999999
ENSSSCG00000004885	110.065	-0.0935625	0.117771	-0.794444	0.426937	0.999999
ENSSSCG00000048262	16.8276	-0.0850218	0.107025	-0.794414	0.426954	0.999999
ENSSSCG00000015106	3900.62	0.0742566	0.0934799	0.794359	0.426986	0.999999
ENSSSCG00000017943	125.019	-0.107598	0.135455	-0.794345	0.426995	0.999999
ENSSSCG00000016239	1112.5	0.0897006	0.112947	0.794186	0.427087	0.999999
ENSSSCG00000004154	100.218	-0.109196	0.13751	-0.794092	0.427142	0.999999
ENSSSCG00000015610	156.752	0.108967	0.137238	0.793999	0.427196	0.999999
ENSSSCG00000039926	155.874	-0.104803	0.132017	-0.793862	0.427276	0.999999
ENSSSCG00000025203	526.865	0.0932651	0.117484	0.793854	0.42728	0.999999
ENSSSCG00000017277	637.706	0.103227	0.130034	0.793845	0.427285	0.999999
ENSSSCG00000024500	323.168	0.0941354	0.118583	0.793834	0.427292	0.999999
ENSSSCG00000010289	1391.06	0.0779287	0.0981777	0.793752	0.42734	0.999999
ENSSSCG00000005589	109.689	0.108948	0.137344	0.793245	0.427635	0.999999
ENSSSCG00000000764	71.4549	0.108798	0.137165	0.793191	0.427667	0.999999
ENSSSCG00000051225	7.79834	-0.0687499	0.0867	-0.792963	0.427799	0.999999
ENSSSCG00000002954	161.321	0.105347	0.132886	0.792766	0.427914	0.999999
ENSSSCG00000037591	63.9027	-0.108533	0.136905	-0.792758	0.427919	0.999999
ENSSSCG00000030335	54.8704	-0.108423	0.136771	-0.792736	0.427932	0.999999
ENSSSCG00000015770	63.3374	0.106954	0.134936	0.792629	0.427994	0.999999
ENSSSCG00000018028	52.3563	0.104493	0.131832	0.79262	0.427999	0.999999
ENSSSCG00000014204	2795.58	0.0886843	0.111889	0.792608	0.428006	0.999999
ENSSSCG00000044949	16.6686	-0.0878526	0.110844	-0.792582	0.428022	0.999999
ENSSSCG00000022609	810.827	0.0835475	0.105479	0.79208	0.428314	0.999999
ENSSSCG00000039523	1298.86	0.0950865	0.120059	0.791996	0.428363	0.999999
ENSSSCG00000037979	693.407	0.0841649	0.106295	0.791805	0.428474	0.999999
ENSSSCG00000002445	835.521	0.0932945	0.117841	0.791695	0.428538	0.999999
ENSSSCG00000017384	18.2343	0.0236137	0.0298285	0.791647	0.428567	0.999999
ENSSSCG00000035388	45.0669	-0.10741	0.135693	-0.791567	0.428613	0.999999
ENSSSCG00000010086	573.741	0.0964691	0.121893	0.791423	0.428697	0.999999
ENSSSCG00000009246	2124.9	-0.0785168	0.0992493	-0.791108	0.428881	0.999999
ENSSSCG00000016342	689.753	0.0996117	0.12593	0.791011	0.428938	0.999999
ENSSSCG00000000862	3460.18	0.0751728	0.0950394	0.790964	0.428965	0.999999
ENSSSCG00000014248	175.022	0.104481	0.132113	0.790843	0.429036	0.999999
ENSSSCG00000047981	11.0557	-0.0561893	0.0710578	-0.790755	0.429087	0.999999
ENSSSCG00000008162	260.057	-0.10873	0.137502	-0.790751	0.429089	0.999999
ENSSSCG00000007352	261.801	0.0989563	0.125153	0.790683	0.429129	0.999999
ENSSSCG00000027381	1956.83	0.0994648	0.125811	0.790589	0.429184	0.999999
ENSSSCG00000039142	9.34402	-0.0662681	0.083827	-0.790534	0.429216	0.999999
ENSSSCG00000039679	592.914	0.0949613	0.12013	0.790485	0.429245	0.999999
ENSSSCG00000003908	31.1583	-0.0864937	0.109423	-0.790455	0.429262	0.999999
ENSSSCG00000025120	117.207	-0.108339	0.137104	-0.790197	0.429413	0.999999
ENSSSCG00000036781	338.706	0.102509	0.129743	0.790089	0.429476	0.999999
ENSSSCG00000005347	561.723	0.0940838	0.119082	0.790073	0.429485	0.999999
ENSSSCG00000051202	29.9517	-0.095294	0.120644	-0.789878	0.429599	0.999999
ENSSSCG00000026498	5736.76	0.0715803	0.0906532	0.789606	0.429758	0.999999
ENSSSCG00000014319	1301.12	-0.0826506	0.104687	-0.789504	0.429818	0.999999
ENSSSCG00000015267	12.2316	-0.0605985	0.0767567	-0.789489	0.429826	0.999999
ENSSSCG00000038269	541.615	0.0967832	0.122601	0.789414	0.42987	0.999999
ENSSSCG00000037767	516.42	0.0874979	0.110843	0.789382	0.429889	0.999999
ENSSSCG00000021200	529.257	-0.101897	0.129092	-0.789342	0.429912	0.999999
ENSSSCG00000037305	4085.99	-0.0626324	0.079351	-0.789309	0.429932	0.999999
ENSSSCG00000045215	7.86688	0.0571946	0.0724785	0.789125	0.430039	0.999999
ENSSSCG00000008517	1726.17	-0.072334	0.0916743	-0.789033	0.430093	0.999999
ENSSSCG00000040187	401.867	0.0891126	0.11295	0.788959	0.430136	0.999999
ENSSSCG00000001703	556.339	0.0970356	0.123018	0.788792	0.430234	0.999999
ENSSSCG00000026898	531.028	0.0916188	0.116154	0.788767	0.430248	0.999999
ENSSSCG00000017099	229.134	0.0981114	0.124394	0.788714	0.430279	0.999999
ENSSSCG00000014020	12452.7	0.0557948	0.0707417	0.788711	0.430281	0.999999
ENSSSCG00000036822	55.9566	-0.10208	0.12944	-0.788629	0.430329	0.999999
ENSSSCG00000022464	810.676	0.0812614	0.103069	0.788415	0.430454	0.999999
ENSSSCG00000032444	383.873	0.10685	0.135529	0.78839	0.430469	0.999999
ENSSSCG00000009883	11934	0.082965	0.105235	0.788377	0.430476	0.999999
ENSSSCG00000000680	3599.48	0.0845976	0.10731	0.788351	0.430492	0.999999
ENSSSCG00000002808	239.988	-0.090373	0.114669	-0.788119	0.430627	0.999999
ENSSSCG00000033001	116.269	0.108354	0.137501	0.788024	0.430682	0.999999
ENSSSCG00000011037	14.0503	-0.0853706	0.108337	-0.788012	0.43069	0.999999
ENSSSCG00000027198	4183.93	0.0728986	0.0925096	0.788011	0.43069	0.999999
ENSSSCG00000000064	9040.09	0.0720395	0.0914252	0.787962	0.430719	0.999999
ENSSSCG00000048074	41.099	-0.104417	0.132521	-0.787926	0.43074	0.999999
ENSSSCG00000029598	462.13	0.0896414	0.113769	0.787924	0.430741	0.999999
ENSSSCG00000038359	5584.99	0.0875278	0.111156	0.787435	0.431027	0.999999
ENSSSCG00000012049	12.5704	-0.0708995	0.090039	-0.787431	0.431029	0.999999
ENSSSCG00000027401	77.7819	0.106873	0.135728	0.787402	0.431046	0.999999
ENSSSCG00000015558	2617.69	-0.0630839	0.0801263	-0.787307	0.431102	0.999999
ENSSSCG00000000519	1211.59	-0.0896408	0.113873	-0.787199	0.431165	0.999999
ENSSSCG00000041341	68.5827	-0.0858145	0.109026	-0.7871	0.431223	0.999999
ENSSSCG00000038768	2309.94	-0.089346	0.113533	-0.786963	0.431304	0.999999
ENSSSCG00000042395	78.7145	0.108092	0.137358	0.786937	0.431319	0.999999
ENSSSCG00000051390	49.7426	-0.0994732	0.126406	-0.786934	0.431321	0.999999
ENSSSCG00000022647	569.451	0.0970523	0.123362	0.786729	0.43144	0.999999
ENSSSCG00000030660	563.695	0.0816732	0.103819	0.786688	0.431464	0.999999
ENSSSCG00000035909	9.68735	-0.0609316	0.0774767	-0.78645	0.431604	0.999999
ENSSSCG00000049076	8.35778	0.0646032	0.082151	0.786395	0.431636	0.999999
ENSSSCG00000007623	619.764	0.0983886	0.125118	0.786365	0.431654	0.999999
ENSSSCG00000022222	416.853	-0.0873883	0.111156	-0.786176	0.431764	0.999999
ENSSSCG00000040445	1214.87	0.080762	0.102732	0.786145	0.431782	0.999999
ENSSSCG00000013397	408.031	-0.091102	0.115896	-0.78607	0.431826	0.999999
ENSSSCG00000014422	79.0703	0.105682	0.134459	0.78598	0.431879	0.999999
ENSSSCG00000010310	597.797	-0.0846221	0.107668	-0.785953	0.431895	0.999999
ENSSSCG00000044226	50.1838	0.104709	0.13323	0.785927	0.43191	0.999999
ENSSSCG00000045943	9.74474	0.0700688	0.0891601	0.785876	0.43194	0.999999
ENSSSCG00000050451	78.3513	-0.108038	0.137492	-0.785779	0.431997	0.999999
ENSSSCG00000025698	59.9251	0.0925835	0.117841	0.785665	0.432064	0.999999
ENSSSCG00000006729	46.0985	0.103833	0.132172	0.785593	0.432106	0.999999
ENSSSCG00000012988	808.27	-0.0913449	0.116277	-0.785579	0.432114	0.999999
ENSSSCG00000004666	1765.65	-0.0881919	0.112274	-0.785509	0.432155	0.999999
ENSSSCG00000011516	3180.7	0.0880169	0.112099	0.785169	0.432354	0.999999
ENSSSCG00000032369	361.078	0.0918127	0.116955	0.785023	0.43244	0.999999
ENSSSCG00000004275	1698.97	-0.0908981	0.115794	-0.785002	0.432453	0.999999
ENSSSCG00000028420	2949.73	0.057751	0.0735729	0.78495	0.432483	0.999999
ENSSSCG00000010653	166.44	-0.106524	0.135715	-0.784909	0.432507	0.999999
ENSSSCG00000046236	11.9637	0.0736981	0.0939095	0.784778	0.432584	0.999999
ENSSSCG00000027480	1590.13	0.0917127	0.116878	0.784688	0.432636	0.999999
ENSSSCG00000000274	6544.48	0.0602638	0.0768213	0.784467	0.432766	0.999999
ENSSSCG00000002888	44.4508	-0.101838	0.129825	-0.784426	0.43279	0.999999
ENSSSCG00000007008	14.2087	-0.0819793	0.104521	-0.784331	0.432846	0.999999
ENSSSCG00000034321	462.511	0.104746	0.133565	0.784236	0.432902	0.999999
ENSSSCG00000011412	842.768	-0.0873279	0.111355	-0.784233	0.432904	0.999999
ENSSSCG00000001572	311.167	-0.106503	0.135817	-0.784165	0.432943	0.999999
ENSSSCG00000029082	4543.34	-0.0619504	0.0790233	-0.78395	0.433069	0.999999
ENSSSCG00000043900	69.5088	-0.106763	0.13619	-0.783924	0.433085	0.999999
ENSSSCG00000034154	3724.74	0.0900367	0.114854	0.78392	0.433087	0.999999
ENSSSCG00000003398	3030.83	-0.0575707	0.0734501	-0.783807	0.433153	0.999999
ENSSSCG00000042614	13.5193	-0.0604165	0.0770876	-0.783739	0.433193	0.999999
ENSSSCG00000014314	129.41	0.10645	0.135846	0.783613	0.433267	0.999999
ENSSSCG00000003654	8605.69	-0.0846592	0.108061	-0.783436	0.433371	0.999999
ENSSSCG00000022083	7552.36	-0.0592701	0.075671	-0.78326	0.433474	0.999999
ENSSSCG00000029212	1856.12	-0.0840037	0.107254	-0.783222	0.433497	0.999999
ENSSSCG00000034167	153.873	-0.107056	0.136698	-0.783155	0.433536	0.999999
ENSSSCG00000005498	18.0665	-0.075692	0.0966553	-0.783113	0.433561	0.999999
ENSSSCG00000025281	11368.7	0.0666721	0.0851567	0.782934	0.433666	0.999999
ENSSSCG00000026602	10.6096	0.0586451	0.0749097	0.782878	0.433699	0.999999
ENSSSCG00000010504	102.628	-0.105837	0.135253	-0.782513	0.433913	0.999999
ENSSSCG00000043583	10.554	-0.0665812	0.085108	-0.782314	0.43403	0.999999
ENSSSCG00000034173	1421.25	0.0775278	0.0991012	0.78231	0.434033	0.999999
ENSSSCG00000039647	1333.03	0.0892542	0.114096	0.782275	0.434053	0.999999
ENSSSCG00000005393	1099.6	-0.102347	0.13086	-0.78211	0.43415	0.999999
ENSSSCG00000014139	279.405	-0.0961694	0.122968	-0.782066	0.434176	0.999999
ENSSSCG00000014927	42.677	-0.0989918	0.126604	-0.781901	0.434273	0.999999
ENSSSCG00000046707	8738.97	0.0984302	0.125887	0.781891	0.434278	0.999999
ENSSSCG00000003610	308.876	-0.101401	0.129688	-0.781885	0.434282	0.999999
ENSSSCG00000038914	569.705	0.0862818	0.110367	0.781774	0.434347	0.999999
ENSSSCG00000009748	4313.88	-0.0748492	0.0957519	-0.7817	0.434391	0.999999
ENSSSCG00000038726	349.379	0.0995695	0.127402	0.781536	0.434488	0.999999
ENSSSCG00000000806	1423.75	-0.0952574	0.121891	-0.781497	0.43451	0.999999
ENSSSCG00000023264	1329.63	0.074769	0.0956818	0.781434	0.434547	0.999999
ENSSSCG00000000870	4379.3	0.0613731	0.078544	0.781386	0.434576	0.999999
ENSSSCG00000036438	118.198	0.106212	0.135934	0.781347	0.434598	0.999999
ENSSSCG00000040188	406.855	0.0993138	0.127109	0.78133	0.434608	0.999999
ENSSSCG00000006679	15.5668	-0.0797754	0.102122	-0.781175	0.4347	0.999999
ENSSSCG00000002530	508.442	0.0779503	0.0997952	0.781102	0.434743	0.999999
ENSSSCG00000005367	407.661	-0.106444	0.136276	-0.78109	0.434749	0.999999
ENSSSCG00000012487	22.0355	-0.0895821	0.114692	-0.781065	0.434764	0.999999
ENSSSCG00000048727	14.9724	0.0843439	0.108	0.780965	0.434823	0.999999
ENSSSCG00000004493	30.8566	-0.0846801	0.108467	-0.780698	0.43498	0.999999
ENSSSCG00000033385	2276.03	0.0834009	0.106858	0.780484	0.435106	0.999999
ENSSSCG00000039950	81.2937	0.107315	0.137501	0.780469	0.435115	0.999999
ENSSSCG00000020879	13045.7	0.0726136	0.0930477	0.780391	0.435161	0.999999
ENSSSCG00000030283	414.736	-0.106751	0.136798	-0.780359	0.43518	0.999999
ENSSSCG00000044583	191.593	0.106085	0.135963	0.780244	0.435247	0.999999
ENSSSCG00000051597	15.7065	-0.0772156	0.0989796	-0.780117	0.435322	0.999999
ENSSSCG00000034846	2262.11	-0.101957	0.130696	-0.780109	0.435327	0.999999
ENSSSCG00000000113	11.6505	-0.0666538	0.085464	-0.779905	0.435447	0.999999
ENSSSCG00000005894	764.21	-0.0778917	0.0998785	-0.779865	0.435471	0.999999
ENSSSCG00000046906	8.83514	0.0711317	0.0912212	0.779772	0.435525	0.999999
ENSSSCG00000008497	610.067	0.0893228	0.114552	0.779757	0.435534	0.999999
ENSSSCG00000006065	1517.79	0.0872019	0.111833	0.779752	0.435537	0.999999
ENSSSCG00000016217	4154.77	-0.0872071	0.111856	-0.779639	0.435603	0.999999
ENSSSCG00000038122	30.7734	0.0992674	0.127331	0.779598	0.435627	0.999999
ENSSSCG00000047060	117.721	0.103415	0.132669	0.779499	0.435686	0.999999
ENSSSCG00000013246	2324.43	0.0785306	0.100754	0.779426	0.435729	0.999999
ENSSSCG00000004710	259.018	0.0940968	0.120761	0.779197	0.435864	0.999999
ENSSSCG00000043835	16.201	-0.0852469	0.109437	-0.778959	0.436004	0.999999
ENSSSCG00000009782	564.428	-0.0840795	0.107958	-0.778817	0.436087	0.999999
ENSSSCG00000041783	29.1858	-0.0923437	0.118613	-0.77853	0.436257	0.999999
ENSSSCG00000025993	1153.43	0.0847923	0.108915	0.778515	0.436265	0.999999
ENSSSCG00000017525	7797.74	0.0651983	0.0837585	0.778408	0.436328	0.999999
ENSSSCG00000002554	80.7604	0.097785	0.125623	0.778401	0.436333	0.999999
ENSSSCG00000029050	1003.04	0.0966098	0.124114	0.778393	0.436337	0.999999
ENSSSCG00000006523	315.185	0.0945832	0.121514	0.778374	0.436349	0.999999
ENSSSCG00000011901	197.119	-0.103788	0.133356	-0.778279	0.436404	0.999999
ENSSSCG00000010114	510.983	-0.088356	0.113536	-0.778219	0.43644	0.999999
ENSSSCG00000043057	145.936	-0.106992	0.13751	-0.778067	0.43653	0.999999
ENSSSCG00000008721	3427.26	-0.0653744	0.0840273	-0.778015	0.43656	0.999999
ENSSSCG00000035153	176.805	-0.104502	0.13432	-0.778008	0.436564	0.999999
ENSSSCG00000032959	187.861	0.106184	0.136503	0.777883	0.436638	0.999999
ENSSSCG00000011677	434.525	-0.0939369	0.120766	-0.777845	0.436661	0.999999
ENSSSCG00000047083	203.252	-0.102785	0.132155	-0.77776	0.436711	0.999999
ENSSSCG00000007648	156.911	0.100881	0.129716	0.777704	0.436744	0.999999
ENSSSCG00000000403	2649.24	-0.0862325	0.110905	-0.777535	0.436843	0.999999
ENSSSCG00000041446	48.0955	-0.0905272	0.116431	-0.77752	0.436852	0.999999
ENSSSCG00000011131	593.75	-0.0992204	0.127631	-0.777399	0.436923	0.999999
ENSSSCG00000045516	12.8633	-0.0790192	0.101675	-0.777177	0.437054	0.999999
ENSSSCG00000050242	16.4433	-0.07702	0.099104	-0.777163	0.437062	0.999999
ENSSSCG00000024453	1080.86	-0.0658465	0.0847321	-0.777113	0.437092	0.999999
ENSSSCG00000041339	9.57071	0.0712575	0.0917021	0.777054	0.437127	0.999999
ENSSSCG00000010505	14.6955	-0.0715082	0.0920342	-0.776975	0.437174	0.999999
ENSSSCG00000001770	58.3735	0.099476	0.12803	0.776974	0.437174	0.999999
ENSSSCG00000050530	98.4729	-0.106567	0.137169	-0.776903	0.437216	0.999999
ENSSSCG00000035421	1929.65	0.0901526	0.116058	0.776791	0.437282	0.999999
ENSSSCG00000038082	402.351	0.0880265	0.113324	0.776767	0.437296	0.999999
ENSSSCG00000008305	709.407	-0.0787911	0.101439	-0.776732	0.437317	0.999999
ENSSSCG00000044397	286.539	-0.106738	0.137436	-0.776643	0.437369	0.999999
ENSSSCG00000008644	12487.1	0.0624566	0.0804209	0.776621	0.437382	0.999999
ENSSSCG00000016100	1454.52	0.0908054	0.116936	0.776542	0.437429	0.999999
ENSSSCG00000002762	2012.12	0.0738176	0.0950813	0.776363	0.437535	0.999999
ENSSSCG00000001216	78.8116	0.106572	0.137304	0.776177	0.437644	0.999999
ENSSSCG00000042956	15.1535	0.0816422	0.105188	0.776155	0.437658	0.999999
ENSSSCG00000008682	1134.33	0.0756272	0.0974414	0.776131	0.437672	0.999999
ENSSSCG00000015717	441.248	0.091839	0.11833	0.776127	0.437674	0.999999
ENSSSCG00000030921	3348.81	-0.0644761	0.0830784	-0.776088	0.437697	0.999999
ENSSSCG00000017219	1998.21	0.0710468	0.0915467	0.776071	0.437707	0.999999
ENSSSCG00000036534	9.03704	-0.0527923	0.0680351	-0.775956	0.437775	0.999999
ENSSSCG00000040559	188.036	-0.0992146	0.127861	-0.775955	0.437776	0.999999
ENSSSCG00000005169	4625.3	0.0798811	0.102949	0.775929	0.437791	0.999999
ENSSSCG00000031724	9991.06	0.0817989	0.105423	0.775913	0.4378	0.999999
ENSSSCG00000015650	416.916	0.0809647	0.104418	0.775394	0.438107	0.999999
ENSSSCG00000022901	6599.36	0.0873522	0.112686	0.775179	0.438234	0.999999
ENSSSCG00000007287	472.548	-0.0898107	0.115869	-0.775105	0.438278	0.999999
ENSSSCG00000047692	8.61928	-0.0407689	0.0526006	-0.775065	0.438301	0.999999
ENSSSCG00000012426	497.11	0.0773091	0.0997722	0.774856	0.438425	0.999999
ENSSSCG00000045716	23.0369	-0.0915641	0.118179	-0.77479	0.438464	0.999999
ENSSSCG00000036135	428.281	0.0502638	0.0648805	0.774714	0.438509	0.999999
ENSSSCG00000016298	345.322	-0.10178	0.131377	-0.774712	0.43851	0.999999
ENSSSCG00000017797	25.2982	0.08847	0.114235	0.774458	0.43866	0.999999
ENSSSCG00000002241	20.0416	-0.0917188	0.118445	-0.774356	0.43872	0.999999
ENSSSCG00000012408	407.32	0.106456	0.137482	0.774325	0.438739	0.999999
ENSSSCG00000013517	80.6691	-0.10646	0.13751	-0.774195	0.438816	0.999999
ENSSSCG00000000555	697.064	0.106062	0.136996	0.774194	0.438816	0.999999
ENSSSCG00000008853	100.932	-0.106018	0.136949	-0.774143	0.438846	0.999999
ENSSSCG00000033892	62.4578	0.105179	0.13588	0.774058	0.438896	0.999999
ENSSSCG00000029392	46.7661	0.10219	0.132047	0.773887	0.438998	0.999999
ENSSSCG00000007484	129.636	0.106224	0.137304	0.773644	0.439141	0.999999
ENSSSCG00000044669	19.7723	-0.0877431	0.113438	-0.773489	0.439233	0.999999
ENSSSCG00000006372	50.1571	-0.101529	0.131296	-0.773283	0.439355	0.999999
ENSSSCG00000039340	138.554	0.104414	0.135039	0.773215	0.439395	0.999999
ENSSSCG00000008604	864	-0.092384	0.119501	-0.773084	0.439473	0.999999
ENSSSCG00000040461	139.418	0.104287	0.134914	0.772989	0.439529	0.999999
ENSSSCG00000050424	170.432	0.105948	0.137063	0.772988	0.439529	0.999999
ENSSSCG00000041506	26.1722	-0.0884683	0.114466	-0.772877	0.439595	0.999999
ENSSSCG00000020856	2113.74	0.0793023	0.102617	0.772797	0.439642	0.999999
ENSSSCG00000003198	208.901	0.0980286	0.126892	0.772533	0.439799	0.999999
ENSSSCG00000013915	3116.87	0.0759289	0.0982857	0.772532	0.439799	0.999999
ENSSSCG00000032942	563.492	0.0876347	0.113448	0.772466	0.439838	0.999999
ENSSSCG00000013742	10015.1	-0.0543352	0.0703521	-0.772332	0.439918	0.999999
ENSSSCG00000008359	5319.82	0.0586491	0.0759392	0.772316	0.439927	0.999999
ENSSSCG00000029088	325.901	0.0988268	0.12797	0.772265	0.439957	0.999999
ENSSSCG00000016750	1903.27	0.0691202	0.0895381	0.771964	0.440136	0.999999
ENSSSCG00000034090	1514.65	-0.0858677	0.111245	-0.771876	0.440188	0.999999
ENSSSCG00000040615	9.59267	0.0622492	0.0806601	0.771748	0.440264	0.999999
ENSSSCG00000049173	9.87417	-0.069043	0.0894933	-0.771488	0.440418	0.999999
ENSSSCG00000034622	7.96815	-0.0696135	0.0902329	-0.771486	0.440419	0.999999
ENSSSCG00000002989	1465.31	-0.0629204	0.0815579	-0.771482	0.440421	0.999999
ENSSSCG00000016521	662.922	0.101481	0.131558	0.771379	0.440482	0.999999
ENSSSCG00000036379	383.163	-0.105996	0.137494	-0.770913	0.440759	0.999999
ENSSSCG00000032956	5903.12	0.0838488	0.108785	0.770775	0.440841	0.999999
ENSSSCG00000036381	281.468	0.0803515	0.104252	0.77074	0.440861	0.999999
ENSSSCG00000001481	126.318	-0.105371	0.136727	-0.77067	0.440902	0.999999
ENSSSCG00000011190	300.358	0.101964	0.132336	0.770495	0.441006	0.999999
ENSSSCG00000040869	542.285	-0.0798917	0.1037	-0.770409	0.441057	0.999999
ENSSSCG00000016974	42229.2	0.0861352	0.11181	0.770371	0.44108	0.999999
ENSSSCG00000050501	12.6878	-0.0805167	0.104534	-0.77024	0.441157	0.999999
ENSSSCG00000013393	1704.23	-0.0840946	0.109206	-0.770053	0.441269	0.999999
ENSSSCG00000013418	97.1994	0.101214	0.13144	0.77004	0.441276	0.999999
ENSSSCG00000000536	2082.4	0.0833417	0.108232	0.770025	0.441285	0.999999
ENSSSCG00000010471	9.61445	-0.0725769	0.094258	-0.769982	0.441311	0.999999
ENSSSCG00000006955	220.924	-0.090932	0.118131	-0.769753	0.441447	0.999999
ENSSSCG00000015302	1719.55	-0.077077	0.100154	-0.769581	0.441548	0.999999
ENSSSCG00000002802	48.2429	0.102097	0.132705	0.769354	0.441683	0.999999
ENSSSCG00000051679	22.6733	-0.0839014	0.109066	-0.769272	0.441732	0.999999
ENSSSCG00000031076	531.199	0.0923847	0.120095	0.76926	0.441739	0.999999
ENSSSCG00000031610	60.8625	-0.101196	0.131558	-0.769211	0.441768	0.999999
ENSSSCG00000041320	22.1187	-0.0636708	0.0827979	-0.76899	0.441899	0.999999
ENSSSCG00000003701	892.213	0.0745491	0.0969444	0.768988	0.441901	0.999999
ENSSSCG00000028856	2644.93	-0.0799342	0.103972	-0.768802	0.442011	0.999999
ENSSSCG00000044406	543.626	0.0774041	0.100694	0.768708	0.442067	0.999999
ENSSSCG00000003569	1199.29	-0.073967	0.096233	-0.768624	0.442117	0.999999
ENSSSCG00000037621	666.152	0.0841287	0.109463	0.768559	0.442155	0.999999
ENSSSCG00000032967	5452.61	0.0741374	0.0964649	0.768543	0.442165	0.999999
ENSSSCG00000036612	233.615	0.100491	0.130756	0.768542	0.442165	0.999999
ENSSSCG00000017636	10.3772	-0.0768236	0.0999614	-0.768533	0.442171	0.999999
ENSSSCG00000005291	1575.08	-0.0772654	0.100538	-0.768517	0.44218	0.999999
ENSSSCG00000030177	1629.21	0.0916329	0.119241	0.76847	0.442208	0.999999
ENSSSCG00000041693	7.8893	-0.0583222	0.0759064	-0.768344	0.442283	0.999999
ENSSSCG00000007993	822.514	-0.0843726	0.109873	-0.767912	0.442539	0.999999
ENSSSCG00000015300	62.1174	0.101693	0.132444	0.767821	0.442593	0.999999
ENSSSCG00000043455	39.1952	-0.0974297	0.126909	-0.767716	0.442656	0.999999
ENSSSCG00000015008	27.2951	0.0901158	0.117385	0.767696	0.442668	0.999999
ENSSSCG00000004856	100.553	-0.105008	0.136799	-0.767606	0.442721	0.999999
ENSSSCG00000011552	3692.7	0.0779526	0.101558	0.767568	0.442744	0.999999
ENSSSCG00000036665	84.146	-0.10478	0.136511	-0.767557	0.44275	0.999999
ENSSSCG00000047248	14.3962	-0.080776	0.105241	-0.767535	0.442763	0.999999
ENSSSCG00000001411	98.0698	-0.105497	0.137459	-0.76748	0.442796	0.999999
ENSSSCG00000038043	1377.93	-0.0780264	0.101711	-0.76714	0.442998	0.999999
ENSSSCG00000036125	3236.95	0.0961983	0.125411	0.767062	0.443044	0.999999
ENSSSCG00000003826	799.064	0.0804789	0.104924	0.767018	0.443071	0.999999
ENSSSCG00000032380	55.9593	0.0986068	0.128572	0.766941	0.443116	0.999999
ENSSSCG00000005106	2063.04	0.0730165	0.095216	0.766851	0.44317	0.999999
ENSSSCG00000003201	329.001	0.091136	0.118846	0.76684	0.443177	0.999999
ENSSSCG00000028304	1614.05	-0.086624	0.113003	-0.766565	0.44334	0.999999
ENSSSCG00000035859	434.898	-0.0857042	0.111815	-0.766483	0.443389	0.999999
ENSSSCG00000010727	3558.55	0.0862934	0.112588	0.76645	0.443408	0.999999
ENSSSCG00000047424	29.8244	-0.0977817	0.127578	-0.76645	0.443409	0.999999
ENSSSCG00000008190	7259.84	0.0684819	0.0893513	0.766434	0.443418	0.999999
ENSSSCG00000015336	1328.52	-0.0883889	0.115332	-0.766388	0.443446	0.999999
ENSSSCG00000014894	664.553	0.105362	0.137479	0.766387	0.443446	0.999999
ENSSSCG00000033606	18.8039	-0.0820652	0.107087	-0.766342	0.443473	0.999999
ENSSSCG00000005613	931.54	0.0750848	0.0979906	0.766244	0.443531	0.999999
ENSSSCG00000004304	850.709	-0.0672413	0.0877559	-0.766231	0.443539	0.999999
ENSSSCG00000042609	19.5919	0.0782659	0.102152	0.766173	0.443574	0.999999
ENSSSCG00000007554	185.349	0.100712	0.131459	0.76611	0.443611	0.999999
ENSSSCG00000029300	208.636	0.0996135	0.130037	0.766039	0.443653	0.999999
ENSSSCG00000030947	310.359	-0.0953507	0.124476	-0.766017	0.443666	0.999999
ENSSSCG00000014935	602.831	0.10468	0.136689	0.76583	0.443777	0.999999
ENSSSCG00000041824	14.3241	-0.0801651	0.10472	-0.765519	0.443963	0.999999
ENSSSCG00000004834	2232.1	0.0787736	0.102925	0.765349	0.444064	0.999999
ENSSSCG00000017941	1793.53	0.0682927	0.0892723	0.764993	0.444276	0.999999
ENSSSCG00000007314	17206.9	0.0756584	0.0989029	0.764976	0.444286	0.999999
ENSSSCG00000010608	14.3136	-0.0710607	0.0928952	-0.764955	0.444298	0.999999
ENSSSCG00000043089	587.36	-0.0943628	0.123366	-0.764901	0.444331	0.999999
ENSSSCG00000013553	68.6458	0.101405	0.132576	0.764882	0.444342	0.999999
ENSSSCG00000010520	1129.18	-0.0706794	0.0924171	-0.764787	0.444399	0.999999
ENSSSCG00000035564	781.296	0.0804475	0.105202	0.764698	0.444451	0.999999
ENSSSCG00000017297	920.424	0.0794106	0.103952	0.763919	0.444915	0.999999
ENSSSCG00000050627	5213.59	0.0807267	0.105677	0.7639	0.444927	0.999999
ENSSSCG00000037507	1698.11	0.0755063	0.0988716	0.76368	0.445058	0.999999
ENSSSCG00000042881	8.60708	-0.0431724	0.0565332	-0.763664	0.445067	0.999999
ENSSSCG00000042943	41.6394	-0.10248	0.134198	-0.763643	0.44508	0.999999
ENSSSCG00000045171	38.4529	-0.0918435	0.120286	-0.763542	0.44514	0.999999
ENSSSCG00000050708	8.34313	-0.0651655	0.0853551	-0.763463	0.445187	0.999999
ENSSSCG00000045610	12.6291	0.0688526	0.0901919	0.763401	0.445224	0.999999
ENSSSCG00000039760	367.499	0.091127	0.119372	0.763384	0.445234	0.999999
ENSSSCG00000047414	4814.7	-0.100723	0.131957	-0.763303	0.445283	0.999999
ENSSSCG00000038864	12.3582	-0.0629085	0.0824307	-0.763168	0.445363	0.999999
ENSSSCG00000017116	1075.12	0.0751003	0.0984265	0.763009	0.445458	0.999999
ENSSSCG00000007931	4004.8	0.071016	0.0930943	0.762839	0.445559	0.999999
ENSSSCG00000045751	14.4831	-0.0672769	0.0882017	-0.762762	0.445605	0.999999
ENSSSCG00000004157	33.5505	-0.0996201	0.130625	-0.762644	0.445676	0.999999
ENSSSCG00000036322	368.543	0.0980085	0.128519	0.762601	0.445701	0.999999
ENSSSCG00000010438	2146.7	-0.0592469	0.077708	-0.76243	0.445803	0.999999
ENSSSCG00000016294	10.9089	-0.0739664	0.0970172	-0.762406	0.445818	0.999999
ENSSSCG00000049520	50.2408	-0.0981019	0.128709	-0.762201	0.44594	0.999999
ENSSSCG00000037803	7391.75	0.064467	0.0845832	0.762173	0.445957	0.999999
ENSSSCG00000006927	885.898	-0.0962823	0.126358	-0.76198	0.446072	0.999999
ENSSSCG00000022982	2079.6	-0.0747791	0.0981435	-0.761937	0.446098	0.999999
ENSSSCG00000017904	64.7244	0.104764	0.1375	0.761922	0.446106	0.999999
ENSSSCG00000023156	119.254	-0.102817	0.134954	-0.761868	0.446139	0.999999
ENSSSCG00000031109	118.22	0.104736	0.137475	0.76185	0.44615	0.999999
ENSSSCG00000021813	22.4753	0.0859109	0.11277	0.761824	0.446165	0.999999
ENSSSCG00000022478	232.633	0.104677	0.137405	0.761815	0.446171	0.999999
ENSSSCG00000041289	108.952	-0.103052	0.135277	-0.761785	0.446189	0.999999
ENSSSCG00000000950	21.582	0.0857666	0.112591	0.761755	0.446206	0.999999
ENSSSCG00000039004	2424.26	0.0695717	0.0913524	0.761575	0.446313	0.999999
ENSSSCG00000019644	9.74937	-0.0717522	0.094229	-0.761466	0.446379	0.999999
ENSSSCG00000032216	2065.29	0.0657941	0.08641	0.761418	0.446408	0.999999
ENSSSCG00000028585	913.687	-0.0665251	0.0873807	-0.761324	0.446463	0.999999
ENSSSCG00000044855	14.6459	-0.0810435	0.106466	-0.761211	0.446531	0.999999
ENSSSCG00000041738	49.7106	0.101891	0.133858	0.761184	0.446547	0.999999
ENSSSCG00000034024	1196.7	0.0753196	0.0990047	0.760768	0.446796	0.999999
ENSSSCG00000051682	85.5507	0.0969788	0.127515	0.760531	0.446937	0.999999
ENSSSCG00000051707	34.6895	-0.0875505	0.11512	-0.760518	0.446945	0.999999
ENSSSCG00000045226	55.6647	-0.0931441	0.122485	-0.760451	0.446985	0.999999
ENSSSCG00000043140	10.8316	-0.0669336	0.0880188	-0.760447	0.446988	0.999999
ENSSSCG00000051611	511.209	-0.10447	0.137386	-0.760412	0.447009	0.999999
ENSSSCG00000016677	3432.26	0.0824274	0.108412	0.760313	0.447068	0.999999
ENSSSCG00000038895	1496.59	0.077512	0.101958	0.760235	0.447114	0.999999
ENSSSCG00000030386	454.085	-0.0875076	0.115117	-0.760164	0.447157	0.999999
ENSSSCG00000013506	83.4272	-0.10447	0.137459	-0.760006	0.447251	0.999999
ENSSSCG00000051647	23.8549	-0.0935288	0.123087	-0.759862	0.447337	0.999999
ENSSSCG00000004245	706.286	0.0683704	0.0899887	0.759766	0.447394	0.999999
ENSSSCG00000040889	965.779	0.097779	0.128696	0.759765	0.447395	0.999999
ENSSSCG00000038474	812.496	0.0948933	0.124901	0.759749	0.447404	0.999999
ENSSSCG00000004217	2691.16	-0.0648204	0.0853381	-0.759571	0.447511	0.999999
ENSSSCG00000033103	2499.2	-0.0967684	0.127405	-0.759535	0.447532	0.999999
ENSSSCG00000007520	34482.2	0.102508	0.134974	0.759465	0.447574	0.999999
ENSSSCG00000023028	1793.12	0.0710557	0.0935667	0.759412	0.447606	0.999999
ENSSSCG00000028444	5776.01	0.0734509	0.0967674	0.759046	0.447825	0.999999
ENSSSCG00000010057	21.2777	0.085425	0.112605	0.758625	0.448077	0.999999
ENSSSCG00000033351	277.238	-0.10153	0.133859	-0.758487	0.448159	0.999999
ENSSSCG00000025109	24970.4	0.079625	0.104981	0.758472	0.448169	0.999999
ENSSSCG00000036078	2129.27	0.076089	0.100346	0.758266	0.448292	0.999999
ENSSSCG00000028908	2337.5	0.0745819	0.0983925	0.758005	0.448448	0.999999
ENSSSCG00000049858	10.2712	-0.0725806	0.0957794	-0.757789	0.448577	0.999999
ENSSSCG00000046519	16.9156	-0.0869177	0.114746	-0.757476	0.448765	0.999999
ENSSSCG00000017667	76.2963	0.0928179	0.122552	0.757373	0.448827	0.999999
ENSSSCG00000029388	9944.8	0.085308	0.112661	0.757209	0.448925	0.999999
ENSSSCG00000005322	912.313	0.0706054	0.093256	0.757113	0.448982	0.999999
ENSSSCG00000006199	1206.19	0.104094	0.137509	0.756997	0.449052	0.999999
ENSSSCG00000032092	19149.8	-0.0545258	0.0720309	-0.756979	0.449062	0.999999
ENSSSCG00000006335	11492.8	0.090196	0.119172	0.756856	0.449136	0.999999
ENSSSCG00000004196	1079.27	-0.0769419	0.101673	-0.756761	0.449193	0.999999
ENSSSCG00000007317	5209.99	0.0723843	0.0956595	0.756687	0.449237	0.999999
ENSSSCG00000013766	112.098	-0.100443	0.132746	-0.756659	0.449254	0.999999
ENSSSCG00000010048	431.127	0.0924708	0.122214	0.75663	0.449272	0.999999
ENSSSCG00000009823	2073.15	0.0737413	0.0974685	0.756566	0.44931	0.999999
ENSSSCG00000037608	102.207	-0.103136	0.136365	-0.756326	0.449454	0.999999
ENSSSCG00000027967	87.4137	0.103099	0.13635	0.756138	0.449566	0.999999
ENSSSCG00000001653	1028.95	0.0765775	0.101277	0.756117	0.449579	0.999999
ENSSSCG00000050058	18.9744	0.088498	0.117043	0.756116	0.449579	0.999999
ENSSSCG00000004044	1317.63	-0.0813188	0.107566	-0.755989	0.449656	0.999999
ENSSSCG00000009181	27.4522	0.0927746	0.122732	0.75591	0.449703	0.999999
ENSSSCG00000036005	578.336	-0.0843658	0.111642	-0.755679	0.449842	0.999999
ENSSSCG00000001702	197.894	-0.0928027	0.122812	-0.755648	0.44986	0.999999
ENSSSCG00000023419	154.276	-0.103879	0.13751	-0.755428	0.449992	0.999999
ENSSSCG00000003694	21.8593	-0.0870307	0.115212	-0.755398	0.450011	0.999999
ENSSSCG00000049366	51.5495	0.102976	0.136328	0.755355	0.450036	0.999999
ENSSSCG00000015030	2984.1	0.0635135	0.0840902	0.755302	0.450068	0.999999
ENSSSCG00000046372	17.774	0.0783333	0.103718	0.755253	0.450097	0.999999
ENSSSCG00000012700	56.2653	-0.0970499	0.128517	-0.75515	0.450159	0.999999
ENSSSCG00000046279	577.925	-0.0919289	0.121741	-0.75512	0.450177	0.999999
ENSSSCG00000016138	365.475	0.0945889	0.125278	0.755034	0.450229	0.999999
ENSSSCG00000021026	143.641	0.0983902	0.130322	0.75498	0.450261	0.999999
ENSSSCG00000000567	229.033	0.103431	0.137001	0.754967	0.450269	0.999999
ENSSSCG00000006386	5021.4	0.0601082	0.0796387	0.754761	0.450393	0.999999
ENSSSCG00000008464	858.676	0.0902964	0.119652	0.754657	0.450455	0.999999
ENSSSCG00000004332	217.17	-0.100344	0.132968	-0.754644	0.450462	0.999999
ENSSSCG00000030421	28343.6	0.0740662	0.0981493	0.754628	0.450472	0.999999
ENSSSCG00000034540	364.084	-0.098204	0.130171	-0.754425	0.450594	0.999999
ENSSSCG00000011530	1865.65	-0.0693411	0.0919332	-0.754255	0.450696	0.999999
ENSSSCG00000037583	955.364	0.103024	0.136591	0.754252	0.450698	0.999999
ENSSSCG00000003973	515.754	0.0841558	0.111582	0.754205	0.450726	0.999999
ENSSSCG00000030877	1228.1	0.0879427	0.116608	0.754174	0.450745	0.999999
ENSSSCG00000027127	3080.39	0.0820768	0.10885	0.754037	0.450827	0.999999
ENSSSCG00000046777	37.9212	-0.0860056	0.114063	-0.754019	0.450838	0.999999
ENSSSCG00000013258	44.0422	0.0963023	0.127729	0.75396	0.450873	0.999999
ENSSSCG00000041939	9.36844	0.0638953	0.0847472	0.753952	0.450878	0.999999
ENSSSCG00000004659	306.08	-0.0986175	0.130815	-0.753872	0.450926	0.999999
ENSSSCG00000031476	374.111	-0.101888	0.135159	-0.753838	0.450947	0.999999
ENSSSCG00000015987	1605.57	-0.0802225	0.106422	-0.753813	0.450962	0.999999
ENSSSCG00000007358	38.8605	0.10041	0.133204	0.753806	0.450966	0.999999
ENSSSCG00000033059	3127.58	0.0712193	0.0944926	0.753702	0.451028	0.999999
ENSSSCG00000048584	16.439	-0.0689674	0.0915118	-0.753646	0.451062	0.999999
ENSSSCG00000051779	130.393	-0.10174	0.135027	-0.753482	0.45116	0.999999
ENSSSCG00000005490	157.989	0.101572	0.134805	0.753469	0.451168	0.999999
ENSSSCG00000032909	9.88122	-0.0678772	0.0900891	-0.753445	0.451182	0.999999
ENSSSCG00000001945	9.34028	-0.0700791	0.0930177	-0.753396	0.451212	0.999999
ENSSSCG00000001458	13.7036	0.0562495	0.0746675	0.753333	0.45125	0.999999
ENSSSCG00000017343	37561.7	0.0923215	0.122575	0.753182	0.45134	0.999999
ENSSSCG00000042756	613.134	0.0724554	0.0962003	0.753172	0.451346	0.999999
ENSSSCG00000013469	165.393	0.103406	0.137297	0.753151	0.451359	0.999999
ENSSSCG00000047938	45.6627	-0.0982757	0.130488	-0.753138	0.451367	0.999999
ENSSSCG00000024373	3396.81	0.0708172	0.0940419	0.753039	0.451427	0.999999
ENSSSCG00000007739	428.661	0.103128	0.13701	0.752699	0.451631	0.999999
ENSSSCG00000006742	38.7462	0.0986458	0.131084	0.752537	0.451728	0.999999
ENSSSCG00000011179	907.625	0.0822545	0.109304	0.75253	0.451732	0.999999
ENSSSCG00000047233	19.3681	0.0876897	0.116564	0.75229	0.451877	0.999999
ENSSSCG00000029227	3259.76	0.0834671	0.110955	0.752262	0.451894	0.999999
ENSSSCG00000042524	85.4653	-0.0934767	0.124285	-0.752113	0.451983	0.999999
ENSSSCG00000013455	414.851	0.0928724	0.123507	0.751959	0.452076	0.999999
ENSSSCG00000020796	2389.07	0.0678365	0.0902177	0.75192	0.452099	0.999999
ENSSSCG00000044995	112.039	-0.101506	0.135023	-0.751768	0.45219	0.999999
ENSSSCG00000016497	1947.87	0.0642095	0.0854135	0.751749	0.452202	0.999999
ENSSSCG00000007001	389.945	-0.100113	0.133195	-0.751627	0.452275	0.999999
ENSSSCG00000025535	7.96182	0.0420621	0.0559622	0.751617	0.452282	0.999999
ENSSSCG00000042116	37.0286	-0.0918834	0.122264	-0.751516	0.452342	0.999999
ENSSSCG00000046088	39.1058	-0.0945661	0.125837	-0.751497	0.452354	0.999999
ENSSSCG00000051158	52.9936	-0.10056	0.133815	-0.751484	0.452361	0.999999
ENSSSCG00000023747	992.475	-0.0797186	0.106101	-0.751343	0.452446	0.999999
ENSSSCG00000001735	12.124	0.0737297	0.098133	0.751324	0.452458	0.999999
ENSSSCG00000000036	910.386	-0.0799971	0.106477	-0.751308	0.452468	0.999999
ENSSSCG00000044385	22.2459	-0.0900754	0.119907	-0.751213	0.452524	0.999999
ENSSSCG00000028671	33.6803	0.0842815	0.112195	0.751203	0.45253	0.999999
ENSSSCG00000005296	9885.15	0.0835222	0.111198	0.751114	0.452584	0.999999
ENSSSCG00000047383	72.5361	-0.0989193	0.131708	-0.751052	0.452621	0.999999
ENSSSCG00000001904	562.178	-0.0749826	0.0998424	-0.75101	0.452647	0.999999
ENSSSCG00000026665	293.045	-0.0917166	0.122166	-0.750753	0.452801	0.999999
ENSSSCG00000034440	191.592	0.103117	0.137365	0.750676	0.452848	0.999999
ENSSSCG00000024428	21.0261	0.08048	0.107245	0.750435	0.452993	0.999999
ENSSSCG00000021138	492.377	-0.097223	0.129564	-0.750383	0.453024	0.999999
ENSSSCG00000049475	119.705	0.10206	0.136017	0.750347	0.453045	0.999999
ENSSSCG00000021893	999.763	-0.0940671	0.125375	-0.750289	0.453081	0.999999
ENSSSCG00000046686	39.9249	0.0976692	0.130176	0.750285	0.453083	0.999999
ENSSSCG00000046185	782.021	-0.0872762	0.116335	-0.750213	0.453126	0.999999
ENSSSCG00000009186	479.241	0.0867971	0.11572	0.750064	0.453216	0.999999
ENSSSCG00000005858	1080.08	0.0872797	0.11642	0.749698	0.453436	0.999999
ENSSSCG00000051145	142.994	-0.0982436	0.131046	-0.749689	0.453442	0.999999
ENSSSCG00000013663	11.3097	-0.072392	0.0965637	-0.749681	0.453447	0.999999
ENSSSCG00000015488	33.1444	-0.095341	0.127177	-0.749673	0.453452	0.999999
ENSSSCG00000001885	186.608	-0.100709	0.13434	-0.749658	0.453461	0.999999
ENSSSCG00000015548	123.947	-0.102031	0.136108	-0.749636	0.453474	0.999999
ENSSSCG00000042919	994.612	0.102522	0.136764	0.749631	0.453477	0.999999
ENSSSCG00000038711	1467.31	-0.0794674	0.10601	-0.749622	0.453482	0.999999
ENSSSCG00000004166	5566.52	0.0593668	0.0792033	0.74955	0.453526	0.999999
ENSSSCG00000038843	697.584	0.0887533	0.118422	0.749468	0.453575	0.999999
ENSSSCG00000051117	359.474	0.0858556	0.114575	0.74934	0.453652	0.999999
ENSSSCG00000003567	16.7313	-0.0818228	0.109194	-0.749337	0.453654	0.999999
ENSSSCG00000037102	203.144	0.10255	0.136857	0.749327	0.45366	0.999999
ENSSSCG00000037213	1669.7	0.0741151	0.0989289	0.749176	0.453751	0.999999
ENSSSCG00000010497	277.386	0.095287	0.127198	0.749123	0.453783	0.999999
ENSSSCG00000038549	1471.68	-0.0864088	0.115356	-0.749065	0.453818	0.999999
ENSSSCG00000026990	1203.97	0.0927744	0.123872	0.748953	0.453886	0.999999
ENSSSCG00000026789	123.972	0.0987245	0.13182	0.748933	0.453898	0.999999
ENSSSCG00000044927	17.3823	0.0830501	0.110896	0.7489	0.453917	0.999999
ENSSSCG00000001795	1395.17	-0.0815066	0.108851	-0.748794	0.453982	0.999999
ENSSSCG00000000551	692.137	-0.0916906	0.122453	-0.748783	0.453988	0.999999
ENSSSCG00000045569	29.0374	-0.0836292	0.111688	-0.748778	0.453991	0.999999
ENSSSCG00000034266	2132.4	-0.0900317	0.12027	-0.748579	0.454111	0.999999
ENSSSCG00000003931	8.44561	-0.0415126	0.055466	-0.748433	0.454199	0.999999
ENSSSCG00000009347	168.754	0.101212	0.135232	0.748432	0.4542	0.999999
ENSSSCG00000010929	595.259	0.0983614	0.131456	0.748247	0.454311	0.999999
ENSSSCG00000020915	118.811	-0.100568	0.134434	-0.748087	0.454408	0.999999
ENSSSCG00000031098	176.019	-0.0955883	0.127785	-0.748039	0.454436	0.999999
ENSSSCG00000048138	11.272	-0.0701939	0.0938487	-0.747948	0.454492	0.999999
ENSSSCG00000041765	11.6515	-0.063023	0.0842706	-0.747864	0.454542	0.999999
ENSSSCG00000039723	228.408	0.0935597	0.125106	0.747845	0.454553	0.999999
ENSSSCG00000007073	71.3941	0.101314	0.135495	0.747728	0.454624	0.999999
ENSSSCG00000010067	3176.64	0.0938248	0.125499	0.747613	0.454694	0.999999
ENSSSCG00000032392	25.0159	0.0879095	0.117593	0.747576	0.454716	0.999999
ENSSSCG00000038643	481.443	0.0842073	0.112652	0.747499	0.454762	0.999999
ENSSSCG00000006238	13.5046	-0.0647477	0.0866385	-0.747332	0.454863	0.999999
ENSSSCG00000050081	23.5544	0.087	0.116419	0.747302	0.454881	0.999999
ENSSSCG00000043454	91.377	-0.096297	0.128863	-0.747282	0.454893	0.999999
ENSSSCG00000025344	1579.64	-0.0695777	0.0931123	-0.747244	0.454916	0.999999
ENSSSCG00000020309	10.6349	-0.0741857	0.0993	-0.747087	0.455011	0.999999
ENSSSCG00000011234	80.9403	0.101902	0.136416	0.746993	0.455068	0.999999
ENSSSCG00000048483	21.8916	-0.0844534	0.113075	-0.746881	0.455136	0.999999
ENSSSCG00000037652	48.1968	0.0949521	0.127136	0.746855	0.455151	0.999999
ENSSSCG00000006995	868.435	0.0786655	0.105333	0.746824	0.45517	0.999999
ENSSSCG00000043259	137.889	-0.0953217	0.127674	-0.746599	0.455305	0.999999
ENSSSCG00000010156	3114.42	-0.0681671	0.0913038	-0.746596	0.455307	0.999999
ENSSSCG00000036870	2357.23	0.0826496	0.110704	0.746583	0.455315	0.999999
ENSSSCG00000011680	49.8712	0.086713	0.116148	0.746571	0.455323	0.999999
ENSSSCG00000014891	881.76	-0.0911513	0.122095	-0.746562	0.455328	0.999999
ENSSSCG00000010476	298.319	0.101442	0.135881	0.746553	0.455334	0.999999
ENSSSCG00000051327	9.40022	-0.0674763	0.0904052	-0.746377	0.45544	0.999999
ENSSSCG00000002003	1418.7	-0.0697456	0.093455	-0.746302	0.455485	0.999999
ENSSSCG00000000437	74.2504	0.099768	0.133696	0.746232	0.455527	0.999999
ENSSSCG00000010133	1550.32	-0.0766961	0.102779	-0.74622	0.455535	0.999999
ENSSSCG00000045325	9.14402	-0.0675872	0.0905895	-0.746082	0.455618	0.999999
ENSSSCG00000035414	603.868	0.0892781	0.119678	0.745986	0.455676	0.999999
ENSSSCG00000013302	2266.62	-0.0739078	0.0990771	-0.745962	0.45569	0.999999
ENSSSCG00000044711	41.7719	-0.0806353	0.108097	-0.745953	0.455696	0.999999
ENSSSCG00000038307	582.136	0.0774099	0.103795	0.745794	0.455792	0.999999
ENSSSCG00000036291	353.042	0.0868523	0.116471	0.745699	0.455849	0.999999
ENSSSCG00000035824	2124.06	-0.0669201	0.0897474	-0.74565	0.455879	0.999999
ENSSSCG00000013349	817.375	0.0865132	0.116024	0.745647	0.455881	0.999999
ENSSSCG00000016397	122.281	0.101337	0.135906	0.745641	0.455884	0.999999
ENSSSCG00000009815	7081.11	0.0823062	0.110431	0.745316	0.456081	0.999999
ENSSSCG00000002737	101.251	-0.0867432	0.116386	-0.745309	0.456085	0.999999
ENSSSCG00000007881	2022.83	0.0677892	0.0909565	0.745293	0.456095	0.999999
ENSSSCG00000027301	34.5382	-0.0969556	0.130093	-0.745279	0.456103	0.999999
ENSSSCG00000009777	946.429	-0.0871767	0.116975	-0.74526	0.456114	0.999999
ENSSSCG00000024411	137.86	0.0982965	0.131935	0.745038	0.456248	0.999999
ENSSSCG00000012572	107.941	0.101331	0.136067	0.74472	0.456441	0.999999
ENSSSCG00000000290	1796.98	0.0789358	0.106026	0.744494	0.456578	0.999999
ENSSSCG00000004291	387.583	0.0805795	0.108255	0.744345	0.456668	0.999999
ENSSSCG00000013940	88.1568	-0.100012	0.134416	-0.74405	0.456846	0.999999
ENSSSCG00000011125	9.45459	0.0506883	0.0681336	0.743955	0.456904	0.999999
ENSSSCG00000017524	652.882	-0.0936531	0.125906	-0.743835	0.456976	0.999999
ENSSSCG00000013829	267.994	0.0986362	0.13262	0.743752	0.457027	0.999999
ENSSSCG00000003383	225.306	-0.0930432	0.1251	-0.743749	0.457028	0.999999
ENSSSCG00000016259	22.1928	0.0893971	0.120232	0.743536	0.457157	0.999999
ENSSSCG00000008069	275.217	0.0358395	0.0482162	0.743308	0.457295	0.999999
ENSSSCG00000011312	505.379	0.0849721	0.11432	0.74328	0.457312	0.999999
ENSSSCG00000031228	1468.47	-0.0859947	0.1157	-0.743257	0.457326	0.999999
ENSSSCG00000033167	970.054	-0.0675497	0.0908843	-0.74325	0.457331	0.999999
ENSSSCG00000001931	17.8507	0.0818754	0.110159	0.743247	0.457332	0.999999
ENSSSCG00000013030	2135.54	0.0901688	0.12132	0.74323	0.457343	0.999999
ENSSSCG00000017693	629.362	0.0808074	0.10878	0.742851	0.457572	0.999999
ENSSSCG00000031513	813.69	0.0835985	0.112564	0.742678	0.457676	0.999999
ENSSSCG00000048407	13.0029	-0.0733174	0.0987218	-0.742667	0.457683	0.999999
ENSSSCG00000022026	73.2439	0.0997243	0.134289	0.742609	0.457719	0.999999
ENSSSCG00000029698	340.639	0.0799416	0.107685	0.742365	0.457866	0.999999
ENSSSCG00000015721	972.483	0.0737987	0.0994123	0.74235	0.457875	0.999999
ENSSSCG00000006175	34.4487	0.0971753	0.130942	0.742124	0.458012	0.999999
ENSSSCG00000012620	707.976	0.0868245	0.117004	0.742065	0.458048	0.999999
ENSSSCG00000018057	1700.57	0.0907775	0.122331	0.742062	0.45805	0.999999
ENSSSCG00000006666	13556.6	0.0709967	0.0956983	0.74188	0.45816	0.999999
ENSSSCG00000037854	279.307	-0.0938358	0.126538	-0.741563	0.458352	0.999999
ENSSSCG00000050050	12.0162	-0.0715922	0.0965468	-0.741528	0.458373	0.999999
ENSSSCG00000010809	788.883	0.0840277	0.113322	0.741495	0.458393	0.999999
ENSSSCG00000009422	11051.1	0.0609537	0.0822055	0.741479	0.458403	0.999999
ENSSSCG00000048266	12.1184	-0.0702422	0.0947365	-0.741448	0.458422	0.999999
ENSSSCG00000004446	1381.24	0.0784267	0.105778	0.741424	0.458436	0.999999
ENSSSCG00000010198	664.938	0.0790812	0.106676	0.741324	0.458497	0.999999
ENSSSCG00000005673	292.145	0.0987899	0.133275	0.741251	0.458541	0.999999
ENSSSCG00000001252	15.3492	-0.0700484	0.0945077	-0.741192	0.458577	0.999999
ENSSSCG00000028942	3693.41	0.0909045	0.122669	0.741053	0.458661	0.999999
ENSSSCG00000013935	394.688	0.101517	0.137005	0.740972	0.458711	0.999999
ENSSSCG00000024263	2315.24	0.0941517	0.127083	0.740871	0.458772	0.999999
ENSSSCG00000031556	584.367	0.092826	0.125303	0.740815	0.458806	0.999999
ENSSSCG00000036136	3354.42	0.084775	0.114457	0.740668	0.458895	0.999999
ENSSSCG00000008019	323.297	-0.0986903	0.133251	-0.740637	0.458913	0.999999
ENSSSCG00000032043	216.605	0.0985018	0.133021	0.740498	0.458998	0.999999
ENSSSCG00000011442	5708.56	0.0596076	0.0805061	0.740412	0.45905	0.999999
ENSSSCG00000027790	679.525	-0.0803025	0.108463	-0.740367	0.459077	0.999999
ENSSSCG00000036789	382.648	0.0924101	0.124824	0.740323	0.459104	0.999999
ENSSSCG00000022200	3525.2	0.064961	0.0877479	0.740314	0.45911	0.999999
ENSSSCG00000024694	514.362	0.0745555	0.100712	0.740281	0.459129	0.999999
ENSSSCG00000045293	19.4969	-0.0811319	0.109608	-0.740204	0.459176	0.999999
ENSSSCG00000036220	6149.97	0.0782405	0.105714	0.740112	0.459232	0.999999
ENSSSCG00000021359	325.103	0.0894163	0.120831	0.740012	0.459293	0.999999
ENSSSCG00000003612	842.951	0.0726133	0.098132	0.739956	0.459327	0.999999
ENSSSCG00000032146	6828.03	0.0610126	0.0824797	0.739729	0.459465	0.999999
ENSSSCG00000009885	7434.71	0.0780592	0.105529	0.739693	0.459486	0.999999
ENSSSCG00000009338	1303.73	0.0918676	0.124207	0.739633	0.459523	0.999999
ENSSSCG00000051595	10.8233	-0.0550068	0.074371	-0.739627	0.459527	0.999999
ENSSSCG00000013318	277.625	0.0924312	0.125026	0.739297	0.459727	0.999999
ENSSSCG00000047900	15.1678	-0.0770236	0.104194	-0.739233	0.459765	0.999999
ENSSSCG00000031538	646.287	0.0925038	0.125142	0.739189	0.459793	0.999999
ENSSSCG00000010555	1068.09	0.0680208	0.0920325	0.739096	0.459849	0.999999
ENSSSCG00000030538	154.376	0.0976969	0.132191	0.739058	0.459872	0.999999
ENSSSCG00000013453	528.489	0.0829214	0.112202	0.739036	0.459885	0.999999
ENSSSCG00000051653	26.1618	0.0824066	0.111508	0.739018	0.459896	0.999999
ENSSSCG00000036580	204.07	0.0962198	0.130224	0.738878	0.459981	0.999999
ENSSSCG00000008984	436.572	0.0888097	0.120222	0.738717	0.460079	0.999999
ENSSSCG00000003079	426.953	0.0952958	0.12901	0.738667	0.460109	0.999999
ENSSSCG00000038579	218.558	0.0964297	0.130563	0.738571	0.460168	0.999999
ENSSSCG00000011004	1028.08	0.10138	0.137272	0.738536	0.460189	0.999999
ENSSSCG00000024043	73.6977	0.100029	0.135474	0.738359	0.460297	0.999999
ENSSSCG00000015962	1570.1	-0.0690816	0.0935706	-0.738284	0.460342	0.999999
ENSSSCG00000036145	300.736	0.0974821	0.132059	0.738168	0.460412	0.999999
ENSSSCG00000045019	25.0123	-0.0752148	0.101932	-0.737892	0.46058	0.999999
ENSSSCG00000036191	34.9347	-0.0899844	0.121957	-0.737838	0.460613	0.999999
ENSSSCG00000024413	11977.4	0.080501	0.109136	0.737621	0.460745	0.999999
ENSSSCG00000010688	579.375	-0.0790084	0.107119	-0.737578	0.460771	0.999999
ENSSSCG00000010241	244.509	-0.0960291	0.13023	-0.73738	0.460891	0.999999
ENSSSCG00000001862	802.373	-0.0735726	0.0997818	-0.737335	0.460919	0.999999
ENSSSCG00000022337	43.5772	-0.0923567	0.125283	-0.737184	0.461011	0.999999
ENSSSCG00000012151	165.913	0.0985116	0.133635	0.737169	0.46102	0.999999
ENSSSCG00000030681	601.434	-0.0816996	0.110838	-0.737107	0.461057	0.999999
ENSSSCG00000006290	304.11	0.100757	0.13671	0.737018	0.461112	0.999999
ENSSSCG00000032242	2163.12	0.0754577	0.102385	0.736996	0.461125	0.999999
ENSSSCG00000036307	399.435	0.092377	0.125344	0.736988	0.461129	0.999999
ENSSSCG00000011424	394.143	-0.100837	0.136855	-0.736814	0.461235	0.999999
ENSSSCG00000041973	13.9612	0.0727111	0.0986836	0.736811	0.461238	0.999999
ENSSSCG00000046336	19.2679	-0.0786126	0.106716	-0.736654	0.461333	0.999999
ENSSSCG00000000186	33.4417	-0.0867259	0.117736	-0.736613	0.461357	0.999999
ENSSSCG00000015483	233.086	0.0951604	0.129192	0.73658	0.461378	0.999999
ENSSSCG00000037715	16.2583	-0.0683582	0.0928074	-0.736559	0.46139	0.999999
ENSSSCG00000007556	720.436	0.0830489	0.112754	0.73655	0.461396	0.999999
ENSSSCG00000042563	26.8712	-0.0882642	0.119835	-0.736545	0.461399	0.999999
ENSSSCG00000040100	166.276	0.0971025	0.131843	0.736503	0.461425	0.999999
ENSSSCG00000010115	12.2095	0.0759773	0.1032	0.736211	0.461602	0.999999
ENSSSCG00000005045	252.791	-0.0968906	0.131616	-0.736163	0.461631	0.999999
ENSSSCG00000009904	6625.4	0.0898597	0.122093	0.735992	0.461736	0.999999
ENSSSCG00000003622	199.338	-0.100939	0.137165	-0.735893	0.461796	0.999999
ENSSSCG00000049544	19.1852	-0.0826232	0.112278	-0.735883	0.461802	0.999999
ENSSSCG00000011772	1825.27	-0.0776086	0.105463	-0.735883	0.461802	0.999999
ENSSSCG00000039904	11.8581	-0.0736051	0.100032	-0.735816	0.461843	0.999999
ENSSSCG00000012817	718.494	0.0810366	0.110133	0.735808	0.461847	0.999999
ENSSSCG00000016916	2849.03	-0.0770401	0.104731	-0.735597	0.461976	0.999999
ENSSSCG00000027407	1673.99	-0.0795016	0.108079	-0.73559	0.46198	0.999999
ENSSSCG00000031881	1092.96	-0.0759673	0.103303	-0.735384	0.462106	0.999999
ENSSSCG00000002287	1360.24	-0.0787283	0.107064	-0.735341	0.462132	0.999999
ENSSSCG00000002441	1417.19	-0.0629234	0.0855714	-0.735332	0.462137	0.999999
ENSSSCG00000039961	16.9205	0.0778182	0.105833	0.735293	0.462161	0.999999
ENSSSCG00000017476	3015.41	0.0608488	0.0827556	0.735283	0.462167	0.999999
ENSSSCG00000046306	9.04196	0.0675887	0.091929	0.735227	0.462201	0.999999
ENSSSCG00000007920	133.491	0.0981279	0.133475	0.735176	0.462232	0.999999
ENSSSCG00000005982	1828.17	0.0710548	0.0966629	0.735078	0.462292	0.999999
ENSSSCG00000006261	2069.98	-0.0726061	0.0987847	-0.734994	0.462343	0.999999
ENSSSCG00000021060	983.369	-0.0789864	0.107467	-0.734982	0.462351	0.999999
ENSSSCG00000042619	131.302	0.100684	0.136996	0.734942	0.462375	0.999999
ENSSSCG00000029985	1277.39	0.0715549	0.0973617	0.734938	0.462377	0.999999
ENSSSCG00000011768	526.416	-0.0951076	0.129415	-0.734906	0.462397	0.999999
ENSSSCG00000023709	1944.71	0.0909671	0.123787	0.734865	0.462422	0.999999
ENSSSCG00000006392	2761.79	-0.0747393	0.101725	-0.734723	0.462508	0.999999
ENSSSCG00000025214	807.106	0.0818506	0.111414	0.734649	0.462553	0.999999
ENSSSCG00000021236	387.146	-0.0975633	0.132833	-0.734483	0.462654	0.999999
ENSSSCG00000042160	306.489	0.0968049	0.131808	0.734439	0.462681	0.999999
ENSSSCG00000046578	44.7168	-0.0992471	0.135135	-0.734427	0.462689	0.999999
ENSSSCG00000004318	2061.79	0.067117	0.0913885	0.734414	0.462696	0.999999
ENSSSCG00000033611	983.805	-0.0854763	0.116387	-0.734414	0.462696	0.999999
ENSSSCG00000035254	311.696	0.0893681	0.121723	0.73419	0.462833	0.999999
ENSSSCG00000020777	336.665	-0.0840818	0.114527	-0.734164	0.462849	0.999999
ENSSSCG00000015670	1480.34	0.0826199	0.112546	0.734096	0.46289	0.999999
ENSSSCG00000004306	795.862	-0.0760672	0.103621	-0.734091	0.462893	0.999999
ENSSSCG00000004939	442.656	0.0947503	0.129089	0.73399	0.462955	0.999999
ENSSSCG00000011567	501.619	-0.0833411	0.113554	-0.733933	0.46299	0.999999
ENSSSCG00000035372	20.506	0.0847239	0.115478	0.733681	0.463143	0.999999
ENSSSCG00000002129	32.6517	-0.0917522	0.125093	-0.733472	0.463271	0.999999
ENSSSCG00000015234	1263.5	-0.0915546	0.12483	-0.733432	0.463295	0.999999
ENSSSCG00000043976	20.6076	0.0831289	0.113346	0.733411	0.463308	0.999999
ENSSSCG00000015779	649.112	0.0854811	0.116561	0.733357	0.463341	0.999999
ENSSSCG00000018530	9.97349	-0.0663962	0.090555	-0.733215	0.463428	0.999999
ENSSSCG00000025992	7.89695	0.0503248	0.0686364	0.733209	0.463431	0.999999
ENSSSCG00000010625	1808	-0.0627809	0.085634	-0.733131	0.463479	0.999999
ENSSSCG00000011433	4673.38	0.0594274	0.0810711	0.733028	0.463541	0.999999
ENSSSCG00000013786	201.661	-0.0962301	0.131278	-0.733025	0.463543	0.999999
ENSSSCG00000043563	665.295	-0.0999266	0.136326	-0.732996	0.463561	0.999999
ENSSSCG00000041822	160.175	-0.0967322	0.131972	-0.732974	0.463574	0.999999
ENSSSCG00000049844	79.9845	-0.0870893	0.118825	-0.732919	0.463608	0.999999
ENSSSCG00000010592	937.19	0.0654412	0.0892954	0.732862	0.463643	0.999999
ENSSSCG00000036098	26.1951	-0.0826035	0.112753	-0.732606	0.463799	0.999999
ENSSSCG00000009488	2131.05	0.0805139	0.109903	0.732588	0.46381	0.999999
ENSSSCG00000011977	590.079	-0.0903158	0.123303	-0.73247	0.463882	0.999999
ENSSSCG00000036963	58.2133	-0.0888467	0.1213	-0.732454	0.463891	0.999999
ENSSSCG00000045625	13.3396	-0.0725816	0.0990978	-0.732424	0.46391	0.999999
ENSSSCG00000003790	1250.83	0.0706666	0.0964876	0.732391	0.46393	0.999999
ENSSSCG00000012557	20.2018	0.0881886	0.120425	0.732309	0.46398	0.999999
ENSSSCG00000048803	77.9906	-0.100692	0.137499	-0.732307	0.463981	0.999999
ENSSSCG00000011737	15.391	0.0818474	0.111782	0.732203	0.464045	0.999999
ENSSSCG00000014972	940.478	0.0886965	0.121137	0.732198	0.464047	0.999999
ENSSSCG00000044307	8.44082	0.0547479	0.0747797	0.732123	0.464094	0.999999
ENSSSCG00000006151	382.601	-0.0878584	0.120049	-0.731854	0.464258	0.999999
ENSSSCG00000008316	490.444	-0.0769483	0.105177	-0.731606	0.464409	0.999999
ENSSSCG00000016319	9.52369	0.0421794	0.0576582	0.731541	0.464449	0.999999
ENSSSCG00000005278	30.6345	0.0850947	0.116332	0.731484	0.464484	0.999999
ENSSSCG00000040721	86.4791	0.100483	0.137371	0.731471	0.464492	0.999999
ENSSSCG00000034866	261.165	0.100307	0.137146	0.73139	0.464541	0.999999
ENSSSCG00000031141	247.746	0.100536	0.137495	0.731197	0.464659	0.999999
ENSSSCG00000006936	623.227	-0.0869614	0.118949	-0.731078	0.464731	0.999999
ENSSSCG00000049577	40.9408	-0.089102	0.12191	-0.730886	0.464849	0.999999
ENSSSCG00000050748	20.5117	-0.0786384	0.107606	-0.730799	0.464902	0.999999
ENSSSCG00000025564	1112.11	0.0910285	0.124563	0.730782	0.464913	0.999999
ENSSSCG00000009956	2311	-0.0955201	0.130723	-0.730706	0.464959	0.999999
ENSSSCG00000048384	30.187	0.0801068	0.109631	0.730697	0.464964	0.999999
ENSSSCG00000017983	2768.89	-0.0920968	0.126044	-0.73067	0.464981	0.999999
ENSSSCG00000003225	11.1228	0.0735299	0.100658	0.730491	0.46509	0.999999
ENSSSCG00000037337	4329.94	0.0612303	0.0838275	0.730432	0.465126	0.999999
ENSSSCG00000001805	267.019	0.0875321	0.119847	0.730366	0.465167	0.999999
ENSSSCG00000011804	206.107	-0.0903969	0.123778	-0.730316	0.465197	0.999999
ENSSSCG00000013864	1881.96	0.0905124	0.123973	0.7301	0.465329	0.999999
ENSSSCG00000038700	119.928	0.0993635	0.136109	0.730031	0.465371	0.999999
ENSSSCG00000005832	1734.27	0.0745594	0.102134	0.730013	0.465382	0.999999
ENSSSCG00000043169	33.2196	-0.0927801	0.127105	-0.72995	0.465421	0.999999
ENSSSCG00000000722	66.4645	0.0984209	0.134851	0.729851	0.465481	0.999999
ENSSSCG00000002701	1573.71	0.0684637	0.093817	0.729758	0.465538	0.999999
ENSSSCG00000028962	520.567	0.083022	0.113767	0.729752	0.465542	0.999999
ENSSSCG00000013573	480.048	0.100227	0.137347	0.729734	0.465553	0.999999
ENSSSCG00000012160	1610.67	-0.0792225	0.108566	-0.729716	0.465564	0.999999
ENSSSCG00000036709	636.985	-0.0775774	0.106317	-0.729682	0.465585	0.999999
ENSSSCG00000029005	320.492	-0.0875574	0.120003	-0.729628	0.465617	0.999999
ENSSSCG00000026790	18.8794	-0.0442397	0.0606342	-0.729617	0.465624	0.999999
ENSSSCG00000048933	58.3041	-0.0964254	0.132181	-0.729496	0.465698	0.999999
ENSSSCG00000027722	585.542	-0.0803118	0.110135	-0.729214	0.465871	0.999999
ENSSSCG00000051122	12.7282	-0.0663106	0.090952	-0.729072	0.465958	0.999999
ENSSSCG00000003666	26.6613	0.0905904	0.124264	0.729018	0.465991	0.999999
ENSSSCG00000030140	110.319	0.0157141	0.0215629	0.728753	0.466153	0.999999
ENSSSCG00000014428	109.735	-0.098094	0.134631	-0.728614	0.466238	0.999999
ENSSSCG00000027147	25.0232	0.0853985	0.117214	0.728567	0.466267	0.999999
ENSSSCG00000028620	1804.65	0.100123	0.137428	0.728545	0.46628	0.999999
ENSSSCG00000047262	19.6783	-0.0691964	0.0949826	-0.728516	0.466298	0.999999
ENSSSCG00000011038	47.4024	-0.0863743	0.118568	-0.728476	0.466322	0.999999
ENSSSCG00000004854	2889.11	-0.0809138	0.111074	-0.728468	0.466327	0.999999
ENSSSCG00000003940	598.329	0.0848008	0.116423	0.728385	0.466378	0.999999
ENSSSCG00000027992	10.7554	-0.0673124	0.092416	-0.728364	0.466391	0.999999
ENSSSCG00000007336	4154.18	0.0773192	0.106157	0.728347	0.466401	0.999999
ENSSSCG00000015129	2512.43	0.0994264	0.136537	0.728203	0.466489	0.999999
ENSSSCG00000004087	323.98	-0.0874225	0.120067	-0.728112	0.466545	0.999999
ENSSSCG00000015053	27.0263	-0.0850979	0.116885	-0.72805	0.466583	0.999999
ENSSSCG00000010235	614.893	-0.0914747	0.125659	-0.727958	0.466639	0.999999
ENSSSCG00000051293	271.056	0.0961017	0.132019	0.727936	0.466653	0.999999
ENSSSCG00000001916	1338.22	0.070329	0.0966169	0.727917	0.466665	0.999999
ENSSSCG00000015097	5443.81	-0.0616064	0.084643	-0.727837	0.466713	0.999999
ENSSSCG00000004644	17.2458	-0.0840728	0.115522	-0.727764	0.466758	0.999999
ENSSSCG00000044825	25.3788	0.0156671	0.0215307	0.727663	0.46682	0.999999
ENSSSCG00000046734	10.7872	0.0656227	0.0901848	0.727647	0.46683	0.999999
ENSSSCG00000032687	543.891	-0.0787342	0.108215	-0.72757	0.466877	0.999999
ENSSSCG00000048231	59.8121	-0.0983615	0.135197	-0.727543	0.466894	0.999999
ENSSSCG00000050381	32.5634	0.0934289	0.128423	0.727509	0.466914	0.999999
ENSSSCG00000040412	945.442	0.0887579	0.122009	0.727471	0.466938	0.999999
ENSSSCG00000047067	768.844	-0.0778835	0.107077	-0.727357	0.467007	0.999999
ENSSSCG00000050251	2541.95	0.0940792	0.129365	0.727236	0.467081	0.999999
ENSSSCG00000015491	399.078	0.0847694	0.116567	0.727215	0.467094	0.999999
ENSSSCG00000015337	18.5109	0.0156446	0.0215153	0.72714	0.46714	0.999999
ENSSSCG00000027374	2501.39	0.0773044	0.106316	0.727121	0.467152	0.999999
ENSSSCG00000036286	1627.7	0.0781019	0.107418	0.727084	0.467174	0.999999
ENSSSCG00000022980	17.0355	-0.0778991	0.107148	-0.727025	0.46721	0.999999
ENSSSCG00000010245	45.3394	0.0981245	0.13497	0.727008	0.467221	0.999999
ENSSSCG00000008503	314.017	-0.088064	0.121143	-0.726942	0.467261	0.999999
ENSSSCG00000001516	455.128	-0.0815778	0.112232	-0.726868	0.467307	0.999999
ENSSSCG00000036865	55.476	-0.0940107	0.129339	-0.726853	0.467316	0.999999
ENSSSCG00000038492	55.1399	-0.0992906	0.136604	-0.726852	0.467317	0.999999
ENSSSCG00000032357	3611.78	-0.0680318	0.0936021	-0.72682	0.467336	0.999999
ENSSSCG00000047531	18.8671	0.0801934	0.110341	0.726777	0.467363	0.999999
ENSSSCG00000024166	638.282	-0.0820826	0.113062	-0.725996	0.467841	0.999999
ENSSSCG00000003072	717.236	0.0757676	0.104365	0.725988	0.467846	0.999999
ENSSSCG00000011239	680.949	-0.0929325	0.128017	-0.725941	0.467875	0.999999
ENSSSCG00000011731	385.667	-0.0929402	0.128056	-0.725777	0.467975	0.999999
ENSSSCG00000014806	894.884	0.0861289	0.118674	0.725763	0.467984	0.999999
ENSSSCG00000041398	10.7652	0.0155851	0.0214743	0.725757	0.467988	0.999999
ENSSSCG00000000951	817.795	0.0949458	0.130824	0.725752	0.467991	0.999999
ENSSSCG00000036178	328.23	-0.090893	0.125248	-0.725704	0.46802	0.999999
ENSSSCG00000042910	980.49	-0.0903056	0.124442	-0.725684	0.468033	0.999999
ENSSSCG00000042516	109.32	-0.0864714	0.119163	-0.725659	0.468048	0.999999
ENSSSCG00000037647	716.735	0.0916969	0.12637	0.725622	0.46807	0.999999
ENSSSCG00000021475	241.063	-0.0915017	0.126108	-0.725585	0.468093	0.999999
ENSSSCG00000030682	1491.24	-0.0671514	0.0925561	-0.725521	0.468132	0.999999
ENSSSCG00000029592	8.45823	0.0605355	0.0834588	0.725334	0.468247	0.999999
ENSSSCG00000007528	3517.32	0.0593832	0.0818717	0.72532	0.468256	0.999999
ENSSSCG00000041780	24.2096	-0.082481	0.113719	-0.725308	0.468263	0.999999
ENSSSCG00000047345	9.30727	-0.0551292	0.0760141	-0.72525	0.468299	0.999999
ENSSSCG00000039012	398.395	-0.097137	0.133938	-0.725237	0.468307	0.999999
ENSSSCG00000050163	28.4117	-0.0839701	0.115787	-0.725211	0.468323	0.999999
ENSSSCG00000019878	11.6066	-0.0755261	0.104148	-0.725179	0.468342	0.999999
ENSSSCG00000042377	16.7995	-0.0675748	0.0931918	-0.725116	0.468381	0.999999
ENSSSCG00000026559	519.396	-0.0914236	0.126107	-0.724969	0.468471	0.999999
ENSSSCG00000011717	204.636	-0.0967787	0.133497	-0.724949	0.468483	0.999999
ENSSSCG00000030642	1525.26	0.0750296	0.103501	0.724919	0.468502	0.999999
ENSSSCG00000012613	414.772	-0.0858804	0.118515	-0.724639	0.468674	0.999999
ENSSSCG00000036684	1727.7	0.0816063	0.112629	0.72456	0.468722	0.999999
ENSSSCG00000038688	76.129	0.0995387	0.137379	0.724554	0.468726	0.999999
ENSSSCG00000006252	1491.11	-0.060708	0.0838014	-0.724427	0.468803	0.999999
ENSSSCG00000044298	17.4571	-0.0803916	0.111002	-0.724234	0.468922	0.999999
ENSSSCG00000048877	24.1629	-0.0795852	0.109913	-0.724073	0.469021	0.999999
ENSSSCG00000011316	11.7327	0.0686427	0.0948128	0.723981	0.469077	0.999999
ENSSSCG00000010535	37.2884	-0.0948252	0.131019	-0.723752	0.469218	0.999999
ENSSSCG00000043158	135.439	-0.0989222	0.13668	-0.723752	0.469218	0.999999
ENSSSCG00000045672	11.5277	-0.0694535	0.0959655	-0.723734	0.469229	0.999999
ENSSSCG00000010645	307.806	-0.0879763	0.121576	-0.723634	0.46929	0.999999
ENSSSCG00000029268	241.238	-0.0988576	0.136614	-0.723626	0.469295	0.999999
ENSSSCG00000015040	1294.12	0.0914986	0.126454	0.72357	0.46933	0.999999
ENSSSCG00000027613	23.7241	-0.0841719	0.116338	-0.723513	0.469365	0.999999
ENSSSCG00000006346	2719.79	0.069467	0.0960304	0.723385	0.469443	0.999999
ENSSSCG00000047270	89.3682	-0.0967356	0.133744	-0.723291	0.469501	0.999999
ENSSSCG00000003064	200.305	0.0988786	0.136721	0.723214	0.469548	0.999999
ENSSSCG00000029061	58.5092	-0.0957829	0.13249	-0.722945	0.469714	0.999999
ENSSSCG00000007572	1666.84	0.0760852	0.10525	0.722902	0.46974	0.999999
ENSSSCG00000049214	10.8378	-0.0509931	0.0705758	-0.72253	0.469969	0.999999
ENSSSCG00000011979	9.6089	-0.0617375	0.0854466	-0.722528	0.46997	0.999999
ENSSSCG00000001892	526.356	0.0847309	0.117274	0.722505	0.469984	0.999999
ENSSSCG00000006294	242.045	0.0957033	0.132463	0.722489	0.469994	0.999999
ENSSSCG00000037630	15.3031	0.081467	0.112765	0.722448	0.470019	0.999999
ENSSSCG00000033926	303.723	0.0832327	0.115217	0.722398	0.47005	0.999999
ENSSSCG00000044604	12.9383	0.0746102	0.103291	0.722334	0.470089	0.999999
ENSSSCG00000011860	77.4879	0.0992104	0.137356	0.722284	0.47012	0.999999
ENSSSCG00000014211	785.105	0.0858516	0.118869	0.722235	0.47015	0.999999
ENSSSCG00000010955	3409.07	0.0759845	0.105264	0.721845	0.47039	0.999999
ENSSSCG00000043957	164.593	-0.0982528	0.136122	-0.721802	0.470416	0.999999
ENSSSCG00000014044	1516.21	0.0847922	0.117486	0.721723	0.470465	0.999999
ENSSSCG00000038765	38.7562	-0.096699	0.133993	-0.721673	0.470495	0.999999
ENSSSCG00000037605	981.785	0.0879103	0.121829	0.721591	0.470546	0.999999
ENSSSCG00000045742	14.396	0.0695546	0.0963963	0.721549	0.470572	0.999999
ENSSSCG00000010621	5118.23	-0.0868066	0.120307	-0.721543	0.470575	0.999999
ENSSSCG00000017546	138.524	0.0992121	0.137511	0.721487	0.47061	0.999999
ENSSSCG00000000857	23.315	0.085246	0.118154	0.72148	0.470615	0.999999
ENSSSCG00000040570	2288.07	0.0658637	0.0913184	0.721253	0.470754	0.999999
ENSSSCG00000024754	280.473	-0.0800711	0.111024	-0.721204	0.470784	0.999999
ENSSSCG00000000025	68.0728	0.0886124	0.122868	0.721202	0.470785	0.999999
ENSSSCG00000001479	1722.5	0.0759624	0.105345	0.721083	0.470858	0.999999
ENSSSCG00000037646	3634.25	0.0822893	0.11413	0.721016	0.470899	0.999999
ENSSSCG00000038405	5364.35	0.0919229	0.127508	0.720917	0.47096	0.999999
ENSSSCG00000032506	856.467	0.0726741	0.100822	0.720815	0.471023	0.999999
ENSSSCG00000035901	6580.73	0.0728649	0.101103	0.7207	0.471094	0.999999
ENSSSCG00000046607	96.1173	-0.0905983	0.125728	-0.720588	0.471163	0.999999
ENSSSCG00000048373	8.51307	0.0598329	0.0830484	0.720459	0.471242	0.999999
ENSSSCG00000040845	71.7411	0.0981967	0.136304	0.720423	0.471265	0.999999
ENSSSCG00000025902	201.33	0.0943828	0.131016	0.720392	0.471284	0.999999
ENSSSCG00000010448	114.304	-0.0953369	0.132356	-0.720306	0.471337	0.999999
ENSSSCG00000029196	2002.17	-0.0925643	0.128512	-0.720276	0.471355	0.999999
ENSSSCG00000033432	197.301	-0.0237003	0.0329078	-0.720204	0.471399	0.999999
ENSSSCG00000000985	2822.78	-0.0618585	0.085891	-0.720198	0.471403	0.999999
ENSSSCG00000031550	14.3826	-0.0748583	0.103946	-0.720166	0.471422	0.999999
ENSSSCG00000004528	1462.78	0.0708194	0.0983392	0.720154	0.47143	0.999999
ENSSSCG00000003189	2400.83	0.0793502	0.110189	0.720126	0.471448	0.999999
ENSSSCG00000007157	166.613	-0.0979449	0.136015	-0.720101	0.471463	0.999999
ENSSSCG00000032778	328.541	0.084312	0.117086	0.720084	0.471473	0.999999
ENSSSCG00000009479	2513.27	-0.0711682	0.0988648	-0.719853	0.471615	0.999999
ENSSSCG00000003240	492.715	-0.0798399	0.110933	-0.719711	0.471703	0.999999
ENSSSCG00000032377	2670.65	0.0757178	0.105209	0.71969	0.471716	0.999999
ENSSSCG00000037398	1333.13	0.0836075	0.116192	0.719564	0.471794	0.999999
ENSSSCG00000031216	129.698	-0.0978967	0.136055	-0.719538	0.471809	0.999999
ENSSSCG00000038126	3146.94	0.0598782	0.0832199	0.719518	0.471822	0.999999
ENSSSCG00000051766	14.2813	-0.0599602	0.0833752	-0.719162	0.472041	0.999999
ENSSSCG00000035885	16.3225	0.0770634	0.107172	0.71906	0.472104	0.999999
ENSSSCG00000049715	13.5965	-0.0736458	0.102433	-0.718968	0.47216	0.999999
ENSSSCG00000016954	3523	-0.0979059	0.13618	-0.718944	0.472175	0.999999
ENSSSCG00000013307	663.819	0.0853723	0.11877	0.718804	0.472262	0.999999
ENSSSCG00000009692	226.507	0.0963545	0.134077	0.71865	0.472356	0.999999
ENSSSCG00000010519	641.844	-0.0789528	0.109864	-0.718642	0.472362	0.999999
ENSSSCG00000025287	218.513	-0.0886044	0.123314	-0.718525	0.472433	0.999999
ENSSSCG00000006463	671.311	0.0861978	0.119976	0.718461	0.472473	0.999999
ENSSSCG00000026297	169.499	-0.0963238	0.134073	-0.718445	0.472483	0.999999
ENSSSCG00000003395	275.854	0.0859521	0.119651	0.718355	0.472538	0.999999
ENSSSCG00000012916	299.399	-0.0940759	0.130999	-0.718141	0.47267	0.999999
ENSSSCG00000038367	225.306	0.0841624	0.117235	0.717892	0.472824	0.999999
ENSSSCG00000015825	495.897	0.0863027	0.12025	0.717696	0.472945	0.999999
ENSSSCG00000046325	12.683	-0.0665691	0.0927679	-0.717587	0.473012	0.999999
ENSSSCG00000013618	59.6324	-0.096951	0.135118	-0.71753	0.473047	0.999999
ENSSSCG00000004280	3908.73	0.0834734	0.116393	0.717166	0.473272	0.999999
ENSSSCG00000051155	17.2098	-0.0446021	0.0621938	-0.717146	0.473284	0.999999
ENSSSCG00000014046	552.15	-0.0716703	0.0999732	-0.716895	0.473439	0.999999
ENSSSCG00000039265	4851.66	0.0850917	0.118706	0.716828	0.47348	0.999999
ENSSSCG00000038099	34.988	-0.0906296	0.126457	-0.71668	0.473571	0.999999
ENSSSCG00000041142	159.268	0.0960726	0.13408	0.716533	0.473662	0.999999
ENSSSCG00000018026	20.5205	0.0607963	0.0848617	0.716416	0.473734	0.999999
ENSSSCG00000031003	86.265	-0.0984463	0.137444	-0.716265	0.473827	0.999999
ENSSSCG00000040315	164.219	0.0984178	0.137417	0.716196	0.47387	0.999999
ENSSSCG00000000842	602.652	0.0724521	0.101163	0.716192	0.473873	0.999999
ENSSSCG00000038444	1356.41	0.074836	0.104504	0.71611	0.473923	0.999999
ENSSSCG00000004050	1396.29	0.0642246	0.089688	0.716089	0.473936	0.999999
ENSSSCG00000028741	74.2989	-0.0974892	0.136145	-0.716069	0.473949	0.999999
ENSSSCG00000000705	88.3533	0.0984547	0.1375	0.716033	0.473971	0.999999
ENSSSCG00000012146	180.017	0.0921847	0.128765	0.715917	0.474043	0.999999
ENSSSCG00000011487	628.995	-0.0880288	0.12296	-0.715915	0.474044	0.999999
ENSSSCG00000022989	163.861	0.0955348	0.133468	0.71579	0.474121	0.999999
ENSSSCG00000010104	457.619	0.0945281	0.132062	0.715785	0.474124	0.999999
ENSSSCG00000009428	30.1245	0.0862785	0.120552	0.715697	0.474179	0.999999
ENSSSCG00000000910	397.838	0.0777558	0.108657	0.715606	0.474235	0.999999
ENSSSCG00000015050	499.699	0.0721626	0.100844	0.71559	0.474244	0.999999
ENSSSCG00000044928	35.1403	0.0898148	0.125513	0.715581	0.47425	0.999999
ENSSSCG00000008694	597.669	0.0824609	0.115253	0.715478	0.474314	0.999999
ENSSSCG00000051668	26.902	0.0854154	0.119399	0.715377	0.474376	0.999999
ENSSSCG00000022364	1195.28	-0.0724778	0.101335	-0.715226	0.474469	0.999999
ENSSSCG00000030325	51.6905	0.0953145	0.133272	0.71519	0.474491	0.999999
ENSSSCG00000033849	40.188	0.0879241	0.122982	0.714933	0.47465	0.999999
ENSSSCG00000012663	164.104	0.09811	0.137237	0.714894	0.474675	0.999999
ENSSSCG00000045496	140.347	-0.0959101	0.134162	-0.714884	0.474681	0.999999
ENSSSCG00000001725	1531.06	-0.0965952	0.135125	-0.714857	0.474698	0.999999
ENSSSCG00000017067	752.538	-0.0681471	0.0953313	-0.714845	0.474705	0.999999
ENSSSCG00000028178	2565.85	0.0719651	0.100726	0.714463	0.474941	0.999999
ENSSSCG00000043301	29.9991	-0.0831032	0.116346	-0.714277	0.475056	0.999999
ENSSSCG00000013900	2577.52	0.0679206	0.0951301	0.713975	0.475242	0.999999
ENSSSCG00000036736	170.273	-0.0899372	0.125968	-0.713969	0.475247	0.999999
ENSSSCG00000000189	197.82	-0.0934987	0.130958	-0.713959	0.475253	0.999999
ENSSSCG00000049180	44.6189	-0.0936974	0.131243	-0.713926	0.475273	0.999999
ENSSSCG00000046259	31.8761	-0.0925078	0.129583	-0.71389	0.475295	0.999999
ENSSSCG00000018019	6208.21	0.0565627	0.0792324	0.713884	0.475299	0.999999
ENSSSCG00000005720	501.752	-0.0858673	0.120285	-0.713867	0.475309	0.999999
ENSSSCG00000000105	76.0011	0.0936465	0.131195	0.713797	0.475352	0.999999
ENSSSCG00000016306	518.619	-0.0905434	0.126852	-0.71377	0.47537	0.999999
ENSSSCG00000047207	9.50969	0.0413612	0.0579475	0.71377	0.47537	0.999999
ENSSSCG00000029203	1696.5	-0.0565364	0.0792097	-0.713756	0.475378	0.999999
ENSSSCG00000016574	24.6117	-0.0781898	0.109577	-0.713559	0.4755	0.999999
ENSSSCG00000048207	60.1079	-0.0971572	0.136162	-0.713542	0.475511	0.999999
ENSSSCG00000012161	5506.35	0.0757256	0.106132	0.713503	0.475534	0.999999
ENSSSCG00000034351	1092.69	-0.0630309	0.0883449	-0.713464	0.475559	0.999999
ENSSSCG00000036106	5411.57	0.0724944	0.101622	0.713375	0.475614	0.999999
ENSSSCG00000005666	168.968	-0.0971231	0.136163	-0.713287	0.475668	0.999999
ENSSSCG00000000656	15.8939	-0.0821622	0.115194	-0.713249	0.475692	0.999999
ENSSSCG00000045966	13.6018	-0.0728066	0.102088	-0.713178	0.475736	0.999999
ENSSSCG00000030477	8.34582	-0.0652783	0.0915502	-0.713033	0.475825	0.999999
ENSSSCG00000028698	1587.49	-0.0769404	0.107908	-0.713019	0.475834	0.999999
ENSSSCG00000032974	21.6959	0.0817954	0.114737	0.712896	0.47591	0.999999
ENSSSCG00000010635	577.824	-0.0792405	0.111171	-0.712783	0.47598	0.999999
ENSSSCG00000023423	433.221	0.0836549	0.117373	0.712729	0.476014	0.999999
ENSSSCG00000016031	586	0.0953928	0.133848	0.712696	0.476034	0.999999
ENSSSCG00000005217	319.868	0.0942567	0.132275	0.71258	0.476105	0.999999
ENSSSCG00000049861	8.85412	0.0598684	0.0840231	0.712523	0.476141	0.999999
ENSSSCG00000004823	168.932	-0.0967851	0.135846	-0.712462	0.476179	0.999999
ENSSSCG00000033702	91.6434	-0.0978963	0.137421	-0.712382	0.476228	0.999999
ENSSSCG00000008631	109.444	-0.096771	0.135854	-0.712318	0.476268	0.999999
ENSSSCG00000015111	2337.68	0.0699812	0.0982459	0.712307	0.476275	0.999999
ENSSSCG00000050347	400.048	-0.0876383	0.123066	-0.712122	0.476389	0.999999
ENSSSCG00000030637	4247.39	0.0599861	0.0842433	0.712057	0.476429	0.999999
ENSSSCG00000032340	148.33	0.0975477	0.136998	0.712037	0.476442	0.999999
ENSSSCG00000014108	48.6463	0.0931226	0.130808	0.711901	0.476526	0.999999
ENSSSCG00000003070	371.254	-0.0824382	0.115802	-0.71189	0.476533	0.999999
ENSSSCG00000021065	1886.66	0.0681842	0.0958011	0.711727	0.476634	0.999999
ENSSSCG00000044237	10.2533	-0.0660855	0.0928541	-0.711713	0.476643	0.999999
ENSSSCG00000024587	1812.64	-0.0841727	0.118275	-0.711669	0.47667	0.999999
ENSSSCG00000008111	550.903	-0.0778062	0.10935	-0.711531	0.476755	0.999999
ENSSSCG00000011642	696.799	-0.0773618	0.10877	-0.71124	0.476936	0.999999
ENSSSCG00000022536	603.627	-0.0816357	0.114798	-0.711127	0.477005	0.999999
ENSSSCG00000024024	511.412	0.0974382	0.137044	0.710999	0.477085	0.999999
ENSSSCG00000009958	7151.85	0.0707773	0.099563	0.71088	0.477159	0.999999
ENSSSCG00000046071	824.005	-0.0949176	0.133538	-0.710793	0.477212	0.999999
ENSSSCG00000021227	23.3436	0.0811613	0.114186	0.710782	0.477219	0.999999
ENSSSCG00000046109	20.8272	-0.0740261	0.104161	-0.710687	0.477278	0.999999
ENSSSCG00000002706	123.365	-0.097475	0.137169	-0.710619	0.47732	0.999999
ENSSSCG00000015276	105.94	0.0974157	0.137096	0.710564	0.477354	0.999999
ENSSSCG00000004899	2295.53	-0.0615687	0.0866562	-0.710494	0.477398	0.999999
ENSSSCG00000012100	24.0408	0.0578088	0.0813668	0.710472	0.477412	0.999999
ENSSSCG00000016566	927.393	-0.0968584	0.136337	-0.710431	0.477437	0.999999
ENSSSCG00000010780	778.342	0.0897669	0.126358	0.710416	0.477446	0.999999
ENSSSCG00000049318	76.4724	0.0975708	0.137354	0.710359	0.477482	0.999999
ENSSSCG00000005095	181.965	0.0922868	0.129929	0.710288	0.477526	0.999999
ENSSSCG00000011727	92.329	-0.0971073	0.136721	-0.710257	0.477545	0.999999
ENSSSCG00000003101	860.944	-0.0945326	0.133103	-0.710221	0.477567	0.999999
ENSSSCG00000003230	272.944	-0.0973006	0.137003	-0.710207	0.477576	0.999999
ENSSSCG00000029179	48.3513	0.0931808	0.131203	0.710206	0.477577	0.999999
ENSSSCG00000012811	1319.52	0.0661974	0.0932267	0.710069	0.477662	0.999999
ENSSSCG00000004547	473.596	0.0843423	0.118794	0.709987	0.477712	0.999999
ENSSSCG00000023992	258.146	-0.0900112	0.126788	-0.709936	0.477744	0.999999
ENSSSCG00000041233	30.2736	0.0747639	0.105315	0.709906	0.477762	0.999999
ENSSSCG00000009773	1884.15	-0.075897	0.106943	-0.709693	0.477895	0.999999
ENSSSCG00000014022	6917.78	-0.0548658	0.0773102	-0.709683	0.4779	0.999999
ENSSSCG00000003106	2255.46	0.0810417	0.114195	0.709678	0.477904	0.999999
ENSSSCG00000004075	967.798	-0.0868645	0.122406	-0.709645	0.477924	0.999999
ENSSSCG00000032842	876.723	-0.0828103	0.116694	-0.709639	0.477928	0.999999
ENSSSCG00000035790	517.757	0.0860393	0.121283	0.709411	0.478069	0.999999
ENSSSCG00000033585	43.9489	0.0837707	0.118088	0.709395	0.47808	0.999999
ENSSSCG00000013983	1086.7	-0.0692776	0.0976601	-0.709375	0.478092	0.999999
ENSSSCG00000013936	1141.09	0.09163	0.129193	0.709249	0.47817	0.999999
ENSSSCG00000041158	51.2439	-0.0912118	0.128611	-0.709206	0.478197	0.999999
ENSSSCG00000013862	310.974	0.0789077	0.111275	0.709121	0.47825	0.999999
ENSSSCG00000025900	992.423	0.0691312	0.097491	0.709103	0.478261	0.999999
ENSSSCG00000007574	272.346	0.0974798	0.137471	0.709093	0.478267	0.999999
ENSSSCG00000047800	16542.5	0.0697291	0.0983471	0.70901	0.478318	0.999999
ENSSSCG00000033918	41.2683	0.0878743	0.12394	0.709004	0.478322	0.999999
ENSSSCG00000010764	257.142	0.0968351	0.136583	0.708983	0.478335	0.999999
ENSSSCG00000014149	24074.9	0.0752985	0.106231	0.708819	0.478437	0.999999
ENSSSCG00000022846	2125.05	0.0734215	0.103605	0.708669	0.47853	0.999999
ENSSSCG00000013124	878.07	-0.0659769	0.0931201	-0.708514	0.478626	0.999999
ENSSSCG00000024131	1410.2	0.0770856	0.108814	0.708415	0.478688	0.999999
ENSSSCG00000003233	184.301	-0.0886536	0.125212	-0.708029	0.478927	0.999999
ENSSSCG00000007704	269.429	-0.0863083	0.121921	-0.707901	0.479007	0.999999
ENSSSCG00000037674	72.3689	-0.0896975	0.126712	-0.707883	0.479018	0.999999
ENSSSCG00000006539	699.158	0.0698275	0.098647	0.707853	0.479037	0.999999
ENSSSCG00000023158	515.508	0.0908705	0.128383	0.707809	0.479064	0.999999
ENSSSCG00000046942	19.6079	-0.0781764	0.110457	-0.707756	0.479097	0.999999
ENSSSCG00000036568	457.952	0.0861179	0.121693	0.707666	0.479153	0.999999
ENSSSCG00000012578	120.729	0.0966273	0.13656	0.707582	0.479205	0.999999
ENSSSCG00000006903	672.348	-0.074123	0.104779	-0.707423	0.479304	0.999999
ENSSSCG00000009729	773.888	0.0885605	0.125221	0.707234	0.479421	0.999999
ENSSSCG00000017885	188.863	0.0915484	0.129449	0.707219	0.479431	0.999999
ENSSSCG00000013491	16.3842	0.0783093	0.110746	0.707106	0.4795	0.999999
ENSSSCG00000048795	9.76413	-0.0638949	0.0903741	-0.707005	0.479564	0.999999
ENSSSCG00000029615	1176.23	-0.0701701	0.0992502	-0.707002	0.479565	0.999999
ENSSSCG00000046619	75.0515	0.0966038	0.136655	0.706915	0.479619	0.999999
ENSSSCG00000035290	22.6513	-0.0558222	0.0789674	-0.706901	0.479628	0.999999
ENSSSCG00000005716	1151.5	-0.0771778	0.10921	-0.706691	0.479759	0.999999
ENSSSCG00000033586	2584.58	-0.090211	0.127696	-0.706452	0.479907	0.999999
ENSSSCG00000025305	1363.31	0.0639566	0.090537	0.706414	0.479931	0.999999
ENSSSCG00000029413	974.013	-0.0820712	0.11618	-0.706413	0.479932	0.999999
ENSSSCG00000017814	146.767	0.097033	0.137372	0.706353	0.479969	0.999999
ENSSSCG00000007988	659.3	0.0691854	0.0979728	0.70617	0.480083	0.999999
ENSSSCG00000042069	58.0701	-0.0898403	0.127234	-0.706105	0.480123	0.999999
ENSSSCG00000042118	1107.94	-0.0764193	0.108237	-0.706036	0.480166	0.999999
ENSSSCG00000008535	2180	0.0616787	0.0873699	0.705949	0.48022	0.999999
ENSSSCG00000047991	37.9919	0.0925977	0.131168	0.705949	0.48022	0.999999
ENSSSCG00000041858	23.4791	-0.0841845	0.119254	-0.705924	0.480235	0.999999
ENSSSCG00000000007	442.914	-0.0749274	0.106143	-0.705911	0.480243	0.999999
ENSSSCG00000017496	1515.6	0.0854525	0.121078	0.705763	0.480335	0.999999
ENSSSCG00000025072	14.9589	0.0482713	0.0684325	0.705386	0.48057	0.999999
ENSSSCG00000038226	250.517	0.0828426	0.117444	0.705377	0.480576	0.999999
ENSSSCG00000009140	737.564	0.0736742	0.104463	0.705268	0.480643	0.999999
ENSSSCG00000048312	40.7808	-0.0873489	0.123858	-0.705234	0.480665	0.999999
ENSSSCG00000045784	159.037	0.0884997	0.12549	0.705232	0.480666	0.999999
ENSSSCG00000002865	568.117	-0.0698756	0.0990918	-0.70516	0.480711	0.999999
ENSSSCG00000026176	213.98	0.0954939	0.135445	0.705038	0.480787	0.999999
ENSSSCG00000007236	42.5293	-0.075053	0.106513	-0.70464	0.481034	0.999999
ENSSSCG00000001057	513.131	0.0759259	0.10776	0.704584	0.481069	0.999999
ENSSSCG00000033880	158.872	-0.0959983	0.136279	-0.704424	0.481169	0.999999
ENSSSCG00000005590	2414.97	0.0850068	0.120678	0.70441	0.481177	0.999999
ENSSSCG00000028464	414.393	-0.0845872	0.120101	-0.704298	0.481247	0.999999
ENSSSCG00000033814	941.405	-0.0735334	0.104416	-0.704232	0.481288	0.999999
ENSSSCG00000034147	121.176	0.0966207	0.137227	0.704095	0.481374	0.999999
ENSSSCG00000035193	311.664	0.085849	0.121966	0.703874	0.481511	0.999999
ENSSSCG00000003368	66.6714	0.0966225	0.137279	0.703843	0.48153	0.999999
ENSSSCG00000046541	88.7326	-0.0953909	0.135531	-0.703829	0.481539	0.999999
ENSSSCG00000044826	21.8106	0.0751153	0.106725	0.703822	0.481544	0.999999
ENSSSCG00000002262	9855.43	0.0795718	0.113094	0.703593	0.481686	0.999999
ENSSSCG00000004843	10.5067	0.0494902	0.0703428	0.703558	0.481708	0.999999
ENSSSCG00000012911	46.9347	0.0939848	0.133603	0.703463	0.481767	0.999999
ENSSSCG00000013911	14179.4	0.076921	0.109353	0.703418	0.481795	0.999999
ENSSSCG00000003920	103.22	-0.0964173	0.137073	-0.703403	0.481805	0.999999
ENSSSCG00000010204	154.902	-0.0960467	0.136556	-0.70335	0.481838	0.999999
ENSSSCG00000036520	727.591	0.0800507	0.113814	0.703349	0.481838	0.999999
ENSSSCG00000047758	34.9851	-0.0886548	0.126048	-0.703343	0.481842	0.999999
ENSSSCG00000021676	65.1191	-0.0966036	0.13742	-0.702982	0.482067	0.999999
ENSSSCG00000008524	446.224	-0.0961193	0.136759	-0.702836	0.482158	0.999999
ENSSSCG00000035448	1383.87	-0.0615808	0.0876589	-0.702505	0.482364	0.999999
ENSSSCG00000030295	2561.16	0.067546	0.0961784	0.702299	0.482493	0.999999
ENSSSCG00000031459	1635.47	-0.0677165	0.0964271	-0.702256	0.482519	0.999999
ENSSSCG00000029776	1077.16	0.0725647	0.103346	0.70215	0.482585	0.999999
ENSSSCG00000046070	15.5074	-0.0757155	0.107844	-0.702085	0.482626	0.999999
ENSSSCG00000007671	1097.12	0.0789138	0.112406	0.702041	0.482654	0.999999
ENSSSCG00000006260	827.298	-0.0694092	0.0988704	-0.702022	0.482665	0.999999
ENSSSCG00000031180	94.0098	-0.0965083	0.137475	-0.702007	0.482674	0.999999
ENSSSCG00000034092	463.16	0.0866909	0.123493	0.701993	0.482684	0.999999
ENSSSCG00000012084	421.656	-0.0765998	0.109144	-0.701824	0.482789	0.999999
ENSSSCG00000048313	8.52965	-0.0573747	0.0817691	-0.701667	0.482887	0.999999
ENSSSCG00000041148	19.0771	-0.0679935	0.096904	-0.701658	0.482892	0.999999
ENSSSCG00000028559	2022.7	0.0850857	0.121267	0.701642	0.482902	0.999999
ENSSSCG00000006311	13.113	-0.0684314	0.0975347	-0.70161	0.482922	0.999999
ENSSSCG00000004937	61.8465	-0.0963996	0.137454	-0.701325	0.4831	0.999999
ENSSSCG00000016857	1222.34	-0.06252	0.0891473	-0.701311	0.483109	0.999999
ENSSSCG00000044137	19.8817	-0.0750532	0.107025	-0.701267	0.483136	0.999999
ENSSSCG00000033496	597.014	0.0751843	0.107212	0.701265	0.483137	0.999999
ENSSSCG00000000778	140.899	-0.091392	0.130325	-0.701265	0.483138	0.999999
ENSSSCG00000014901	1433.32	-0.0737504	0.105192	-0.701105	0.483238	0.999999
ENSSSCG00000044404	231.072	0.0891783	0.127224	0.700954	0.483332	0.999999
ENSSSCG00000036647	39.7038	0.0950211	0.135562	0.700945	0.483338	0.999999
ENSSSCG00000007284	2398.34	-0.0628616	0.0896885	-0.700888	0.483373	0.999999
ENSSSCG00000041954	180.531	0.0952164	0.135852	0.700881	0.483377	0.999999
ENSSSCG00000000194	30721.3	0.0769656	0.109817	0.700852	0.483395	0.999999
ENSSSCG00000012038	19.4557	0.0837345	0.119507	0.700663	0.483513	0.999999
ENSSSCG00000010551	878.251	0.0736512	0.105126	0.700599	0.483554	0.999999
ENSSSCG00000039998	103.789	-0.096145	0.13725	-0.700508	0.48361	0.999999
ENSSSCG00000037733	331.209	0.0875833	0.125031	0.700491	0.483621	0.999999
ENSSSCG00000015726	294.781	0.0959037	0.136929	0.700391	0.483683	0.999999
ENSSSCG00000038346	27.8147	0.0791556	0.113024	0.700346	0.483711	0.999999
ENSSSCG00000035331	246.395	0.0927125	0.132393	0.700285	0.48375	0.999999
ENSSSCG00000017078	11.4311	0.0519866	0.0742372	0.700277	0.483754	0.999999
ENSSSCG00000004384	1002.6	0.0833576	0.119046	0.700211	0.483795	0.999999
ENSSSCG00000013114	125.613	-0.0959169	0.136983	-0.700209	0.483797	0.999999
ENSSSCG00000037566	151.07	0.096128	0.137308	0.700091	0.483871	0.999999
ENSSSCG00000023122	1717.91	0.0697862	0.0996827	0.700083	0.483875	0.999999
ENSSSCG00000013259	9496.77	0.0687446	0.0982039	0.700019	0.483915	0.999999
ENSSSCG00000042002	10.975	-0.0630038	0.0900103	-0.699963	0.483951	0.999999
ENSSSCG00000042383	9.25377	-0.0646659	0.0923971	-0.699869	0.484009	0.999999
ENSSSCG00000000288	8984.75	0.0608223	0.0869063	0.69986	0.484014	0.999999
ENSSSCG00000013315	1736.27	0.0577211	0.0824849	0.699778	0.484066	0.999999
ENSSSCG00000003700	613.385	-0.0801248	0.114522	-0.699646	0.484149	0.999999
ENSSSCG00000035253	925.53	0.0805894	0.115252	0.699248	0.484397	0.999999
ENSSSCG00000013855	2091.78	0.0680671	0.0973661	0.699084	0.4845	0.999999
ENSSSCG00000034779	1541.41	0.0819666	0.11725	0.699075	0.484505	0.999999
ENSSSCG00000036237	1050.38	0.0730086	0.104439	0.699055	0.484518	0.999999
ENSSSCG00000046318	13.5756	0.0667045	0.0954306	0.698984	0.484562	0.999999
ENSSSCG00000013788	18.3342	0.0543833	0.0778069	0.698952	0.484582	0.999999
ENSSSCG00000012290	2459.32	0.075257	0.107682	0.698881	0.484626	0.999999
ENSSSCG00000048785	9.08483	0.0497816	0.0712334	0.698852	0.484645	0.999999
ENSSSCG00000013242	1018.85	-0.0780428	0.111675	-0.698836	0.484654	0.999999
ENSSSCG00000039021	218.06	0.0850215	0.12168	0.698732	0.48472	0.999999
ENSSSCG00000046705	15.0106	0.074776	0.10702	0.698708	0.484735	0.999999
ENSSSCG00000024312	1232.92	0.0819623	0.11732	0.698619	0.48479	0.999999
ENSSSCG00000026158	187.804	0.0945915	0.135406	0.698579	0.484815	0.999999
ENSSSCG00000001732	889.337	0.06457	0.0924407	0.698502	0.484863	0.999999
ENSSSCG00000043372	8.55135	0.0552371	0.0790891	0.698417	0.484917	0.999999
ENSSSCG00000006841	1110.25	-0.0817909	0.117143	-0.698213	0.485044	0.999999
ENSSSCG00000029464	1102.09	-0.065932	0.0944335	-0.698185	0.485062	0.999999
ENSSSCG00000041674	10.4461	0.0511145	0.073213	0.698161	0.485076	0.999999
ENSSSCG00000044996	11.3704	-0.0717387	0.102754	-0.698157	0.485079	0.999999
ENSSSCG00000016218	5328.08	0.0755817	0.108271	0.698082	0.485126	0.999999
ENSSSCG00000039658	3015.02	-0.0856956	0.122801	-0.697842	0.485276	0.999999
ENSSSCG00000003024	217.304	-0.0937147	0.134309	-0.697755	0.485331	0.999999
ENSSSCG00000035332	2268.89	0.0721585	0.103417	0.697746	0.485336	0.999999
ENSSSCG00000049971	31.7334	-0.08549	0.122528	-0.69772	0.485352	0.999999
ENSSSCG00000002536	37.7504	0.0905638	0.129815	0.69764	0.485403	0.999999
ENSSSCG00000046063	9.11897	-0.0609067	0.0873049	-0.697633	0.485407	0.999999
ENSSSCG00000006526	2640.26	0.0700454	0.100419	0.69753	0.485471	0.999999
ENSSSCG00000024938	1168.17	-0.0722928	0.103644	-0.697512	0.485483	0.999999
ENSSSCG00000016372	3082.38	0.061479	0.0881464	0.697465	0.485512	0.999999
ENSSSCG00000015595	48.1799	-0.0891971	0.127889	-0.697455	0.485518	0.999999
ENSSSCG00000022508	128.966	-0.0956124	0.137146	-0.697158	0.485704	0.999999
ENSSSCG00000012534	6244.68	0.0597416	0.0856944	0.697147	0.485711	0.999999
ENSSSCG00000043608	58.7212	-0.0781339	0.112087	-0.697082	0.485751	0.999999
ENSSSCG00000028411	10.7794	-0.063271	0.0907655	-0.697082	0.485751	0.999999
ENSSSCG00000026044	5006.13	0.0758243	0.108775	0.697077	0.485755	0.999999
ENSSSCG00000035577	32.1811	-0.0877781	0.12595	-0.696925	0.48585	0.999999
ENSSSCG00000033518	15.1148	-0.0749013	0.107501	-0.696747	0.485961	0.999999
ENSSSCG00000000469	917.451	0.0656691	0.0942522	0.696738	0.485967	0.999999
ENSSSCG00000040815	100.325	-0.0957955	0.137503	-0.696678	0.486004	0.999999
ENSSSCG00000010309	2655.35	-0.0745816	0.107053	-0.696677	0.486005	0.999999
ENSSSCG00000043477	12.7414	0.0658063	0.0944603	0.696655	0.486019	0.999999
ENSSSCG00000011972	199.097	-0.0949538	0.1363	-0.696651	0.486021	0.999999
ENSSSCG00000026742	59.3819	-0.0948627	0.136184	-0.696578	0.486067	0.999999
ENSSSCG00000015896	209.058	0.0951728	0.136656	0.696443	0.486152	0.999999
ENSSSCG00000050762	14.9988	0.0707314	0.101568	0.696394	0.486182	0.999999
ENSSSCG00000034639	146.925	0.0936356	0.134468	0.696339	0.486216	0.999999
ENSSSCG00000005671	2412.9	0.0732721	0.105241	0.696234	0.486282	0.999999
ENSSSCG00000011216	157.504	0.092202	0.13245	0.696129	0.486348	0.999999
ENSSSCG00000014561	18.1148	0.0805341	0.115694	0.696098	0.486367	0.999999
ENSSSCG00000006799	489.778	-0.0786783	0.113053	-0.69594	0.486467	0.999999
ENSSSCG00000008056	10597.6	0.0831209	0.11944	0.695924	0.486477	0.999999
ENSSSCG00000000364	649.501	-0.0819	0.117719	-0.695724	0.486602	0.999999
ENSSSCG00000006235	655.991	-0.091605	0.13167	-0.695716	0.486606	0.999999
ENSSSCG00000032806	338.672	-0.0828279	0.119065	-0.695652	0.486647	0.999999
ENSSSCG00000041968	34.9326	-0.0848502	0.122005	-0.695463	0.486765	0.999999
ENSSSCG00000011259	39.8407	0.0871538	0.125351	0.695278	0.486881	0.999999
ENSSSCG00000012291	414.956	0.0720723	0.103679	0.695151	0.48696	0.999999
ENSSSCG00000035006	195.637	0.0878074	0.126333	0.695048	0.487025	0.999999
ENSSSCG00000027189	1405.65	0.0651769	0.0937928	0.694903	0.487116	0.999999
ENSSSCG00000010742	1635.1	0.0687195	0.098921	0.69469	0.48725	0.999999
ENSSSCG00000027455	1762.9	0.0584272	0.0841223	0.69455	0.487337	0.999999
ENSSSCG00000012712	568.196	0.0781262	0.112503	0.694436	0.487409	0.999999
ENSSSCG00000041238	573.109	-0.0790079	0.113774	-0.694431	0.487412	0.999999
ENSSSCG00000034373	1502.22	0.0684711	0.0986029	0.694412	0.487424	0.999999
ENSSSCG00000032531	894.745	-0.0927422	0.133557	-0.694401	0.487431	0.999999
ENSSSCG00000049302	85.7909	-0.0866639	0.124805	-0.694395	0.487435	0.999999
ENSSSCG00000035392	103.485	0.09273	0.133574	0.69422	0.487544	0.999999
ENSSSCG00000020686	5540.42	0.0607544	0.0875263	0.694128	0.487602	0.999999
ENSSSCG00000042307	48.1583	-0.0907645	0.130762	-0.694123	0.487605	0.999999
ENSSSCG00000005173	558.783	-0.0839824	0.120996	-0.694095	0.487623	0.999999
ENSSSCG00000010876	788.594	0.0936924	0.135034	0.693845	0.48778	0.999999
ENSSSCG00000011662	1609.51	0.0644975	0.0929848	0.693635	0.487911	0.999999
ENSSSCG00000009932	497.21	0.0778427	0.112246	0.693498	0.487997	0.999999
ENSSSCG00000010529	21.284	0.078102	0.112625	0.69347	0.488015	0.999999
ENSSSCG00000023379	754.176	-0.0766642	0.110563	-0.693399	0.488059	0.999999
ENSSSCG00000008565	16.9325	0.0740357	0.106794	0.693257	0.488148	0.999999
ENSSSCG00000000783	897.489	0.0947793	0.136734	0.693167	0.488205	0.999999
ENSSSCG00000009887	1054.82	-0.0578781	0.0835114	-0.693056	0.488274	0.999999
ENSSSCG00000013282	1079.26	-0.0751027	0.108375	-0.692987	0.488318	0.999999
ENSSSCG00000032840	24.0735	-0.080148	0.11567	-0.692904	0.48837	0.999999
ENSSSCG00000027257	2070.59	0.0762932	0.110112	0.692871	0.48839	0.999999
ENSSSCG00000036956	84.3594	-0.0952333	0.137456	-0.692829	0.488417	0.999999
ENSSSCG00000007206	647.798	0.0694226	0.100209	0.692775	0.488451	0.999999
ENSSSCG00000035320	11.0526	-0.0694057	0.100202	-0.692661	0.488522	0.999999
ENSSSCG00000031082	5960.03	0.0682385	0.0985239	0.692608	0.488556	0.999999
ENSSSCG00000046608	9.85788	0.0684824	0.0988917	0.692499	0.488624	0.999999
ENSSSCG00000033374	712.575	0.0876884	0.12666	0.692315	0.48874	0.999999
ENSSSCG00000002788	10.1986	0.0480972	0.0694815	0.69223	0.488793	0.999999
ENSSSCG00000008237	1349.4	0.0605282	0.0874908	0.691824	0.489048	0.999999
ENSSSCG00000004150	52.2635	-0.0945174	0.136628	-0.691787	0.489071	0.999999
ENSSSCG00000009403	15442.2	-0.0600906	0.0868675	-0.69175	0.489094	0.999999
ENSSSCG00000004601	265.627	-0.0935805	0.135299	-0.691657	0.489153	0.999999
ENSSSCG00000023974	896.951	-0.0744873	0.107703	-0.691603	0.489187	0.999999
ENSSSCG00000048711	101.857	-0.0946565	0.136877	-0.691546	0.489223	0.999999
ENSSSCG00000014280	2300.48	0.0599921	0.0867653	0.69143	0.489296	0.999999
ENSSSCG00000017870	649.542	-0.0679673	0.0983117	-0.691345	0.489349	0.999999
ENSSSCG00000007052	17.4713	0.0733146	0.106051	0.691313	0.489369	0.999999
ENSSSCG00000048400	11.5028	0.0669311	0.0968213	0.691285	0.489387	0.999999
ENSSSCG00000001025	17.656	0.0609721	0.0882017	0.69128	0.48939	0.999999
ENSSSCG00000037973	1972.32	0.0843242	0.121987	0.691257	0.489404	0.999999
ENSSSCG00000008099	504.103	0.0839492	0.121467	0.691125	0.489487	0.999999
ENSSSCG00000050152	10.3766	-0.0648867	0.0939212	-0.690864	0.489651	0.999999
ENSSSCG00000017950	114.694	-0.0928227	0.134374	-0.690779	0.489705	0.999999
ENSSSCG00000008568	19.7402	-0.0791048	0.114534	-0.690667	0.489775	0.999999
ENSSSCG00000017953	2148.36	0.0655804	0.0949676	0.690556	0.489845	0.999999
ENSSSCG00000044283	133.673	-0.0935056	0.135409	-0.690541	0.489854	0.999999
ENSSSCG00000017165	712.795	-0.0859482	0.124466	-0.690537	0.489856	0.999999
ENSSSCG00000034753	1455.88	-0.0863932	0.125113	-0.69052	0.489867	0.999999
ENSSSCG00000021739	2274.07	0.0690535	0.100024	0.690369	0.489962	0.999999
ENSSSCG00000001863	221.187	0.0894387	0.129553	0.690364	0.489966	0.999999
ENSSSCG00000017380	371.797	-0.0893686	0.129466	-0.690285	0.490015	0.999999
ENSSSCG00000026466	3287.42	0.0649582	0.094104	0.690282	0.490017	0.999999
ENSSSCG00000015815	744.019	0.0825138	0.119593	0.689953	0.490224	0.999999
ENSSSCG00000001577	573.94	-0.0798665	0.11576	-0.689934	0.490236	0.999999
ENSSSCG00000024134	4284.37	0.061385	0.0889912	0.689787	0.490328	0.999999
ENSSSCG00000005455	192.586	-0.0936335	0.135752	-0.689741	0.490357	0.999999
ENSSSCG00000033420	347.15	0.078427	0.113719	0.689659	0.490409	0.999999
ENSSSCG00000023133	1716.44	-0.0718415	0.104172	-0.68964	0.49042	0.999999
ENSSSCG00000010392	8.56762	0.0519244	0.075303	0.68954	0.490483	0.999999
ENSSSCG00000008961	245.275	-0.0940141	0.136393	-0.689288	0.490642	0.999999
ENSSSCG00000023078	128.191	-0.0927865	0.134616	-0.689266	0.490656	0.999999
ENSSSCG00000004645	405.154	-0.076431	0.110938	-0.688951	0.490854	0.999999
ENSSSCG00000035757	989.915	0.0653428	0.0948469	0.68893	0.490867	0.999999
ENSSSCG00000038289	210.106	-0.0845694	0.122775	-0.688814	0.49094	0.999999
ENSSSCG00000024990	601.749	0.0801632	0.116393	0.68873	0.490993	0.999999
ENSSSCG00000024634	8.04821	-0.0510408	0.0741115	-0.688703	0.49101	0.999999
ENSSSCG00000003928	303.679	-0.0904426	0.131331	-0.68866	0.491037	0.999999
ENSSSCG00000031915	401.206	-0.0836038	0.121413	-0.688589	0.491082	0.999999
ENSSSCG00000038491	341.596	0.077847	0.113101	0.688295	0.491267	0.999999
ENSSSCG00000003728	1397.35	-0.0561093	0.0815441	-0.688085	0.491399	0.999999
ENSSSCG00000049610	1631.2	0.077361	0.112449	0.687963	0.491476	0.999999
ENSSSCG00000031129	779.742	0.0748167	0.108755	0.687939	0.491491	0.999999
ENSSSCG00000030002	754.313	0.0862089	0.12534	0.687798	0.49158	0.999999
ENSSSCG00000016435	2100.16	0.0737449	0.107236	0.687691	0.491648	0.999999
ENSSSCG00000032782	2160.37	0.0816271	0.118706	0.687642	0.491678	0.999999
ENSSSCG00000005020	4124.91	-0.0658751	0.0958039	-0.687604	0.491702	0.999999
ENSSSCG00000022679	798.456	0.0687789	0.100048	0.687459	0.491794	0.999999
ENSSSCG00000008816	411.799	-0.0878103	0.127733	-0.687453	0.491797	0.999999
ENSSSCG00000018359	16.4806	-0.0727551	0.105833	-0.687449	0.4918	0.999999
ENSSSCG00000039615	26.0349	-0.08453	0.122997	-0.687251	0.491925	0.999999
ENSSSCG00000035256	17.7904	-0.0758062	0.110313	-0.687192	0.491962	0.999999
ENSSSCG00000048806	21.0267	-0.0587426	0.0854907	-0.687123	0.492005	0.999999
ENSSSCG00000017178	38.5462	-0.0916288	0.133386	-0.686943	0.492119	0.999999
ENSSSCG00000002006	1182.76	0.0657806	0.0957727	0.686841	0.492183	0.999999
ENSSSCG00000025139	583.708	-0.0759918	0.110706	-0.686429	0.492443	0.999999
ENSSSCG00000026395	450.596	-0.0778736	0.113468	-0.686305	0.492521	0.999999
ENSSSCG00000005656	8261.43	0.0546442	0.0796299	0.686227	0.49257	0.999999
ENSSSCG00000033171	1610.29	0.072005	0.104932	0.686205	0.492584	0.999999
ENSSSCG00000034891	26.6479	-0.0821346	0.119695	-0.686201	0.492586	0.999999
ENSSSCG00000011501	921.787	0.0907068	0.132232	0.685967	0.492734	0.999999
ENSSSCG00000011178	1830.95	0.0892008	0.13004	0.685947	0.492746	0.999999
ENSSSCG00000030354	230.547	-0.0919508	0.134062	-0.68588	0.492789	0.999999
ENSSSCG00000005981	1165.84	-0.0928302	0.135359	-0.685806	0.492835	0.999999
ENSSSCG00000004549	79.5904	0.0906607	0.13221	0.685734	0.492881	0.999999
ENSSSCG00000046997	11.6444	0.0701857	0.102378	0.685553	0.492995	0.999999
ENSSSCG00000015345	936.837	-0.0665207	0.0970346	-0.685536	0.493006	0.999999
ENSSSCG00000027646	803.888	-0.0832481	0.121436	-0.685529	0.49301	0.999999
ENSSSCG00000017172	14.0798	-0.0509862	0.0743761	-0.685519	0.493017	0.999999
ENSSSCG00000040828	758.992	0.0685212	0.0999664	0.685442	0.493065	0.999999
ENSSSCG00000046685	64.5597	0.0941484	0.137357	0.685426	0.493075	0.999999
ENSSSCG00000042438	430.972	-0.0788956	0.115137	-0.685232	0.493198	0.999999
ENSSSCG00000017529	1756.37	-0.0941674	0.137429	-0.685208	0.493213	0.999999
ENSSSCG00000038031	1538.84	-0.0712876	0.104042	-0.685184	0.493228	0.999999
ENSSSCG00000006939	935.686	0.0704277	0.102823	0.684944	0.493379	0.999999
ENSSSCG00000005243	42.2368	0.0753735	0.110048	0.684914	0.493398	0.999999
ENSSSCG00000000936	1175.83	0.0841191	0.122846	0.684754	0.493499	0.999999
ENSSSCG00000017978	18.4035	0.0744677	0.108789	0.684513	0.493651	0.999999
ENSSSCG00000040855	671.57	0.089752	0.13112	0.6845	0.493659	0.999999
ENSSSCG00000015049	11.8856	-0.0472973	0.0691056	-0.684421	0.493709	0.999999
ENSSSCG00000036883	867.529	-0.0913855	0.133557	-0.684243	0.493822	0.999999
ENSSSCG00000026294	5916.21	0.07051	0.103055	0.6842	0.493849	0.999999
ENSSSCG00000032583	5267.26	-0.0536345	0.0783916	-0.684187	0.493857	0.999999
ENSSSCG00000039318	36.5549	-0.0892823	0.130502	-0.684146	0.493883	0.999999
ENSSSCG00000026084	135.633	-0.0931544	0.136168	-0.684114	0.493903	0.999999
ENSSSCG00000010908	146.067	-0.0920843	0.134622	-0.68402	0.493962	0.999999
ENSSSCG00000037513	51.754	-0.0903026	0.132035	-0.683928	0.494021	0.999999
ENSSSCG00000013403	712.776	-0.0804333	0.117611	-0.683893	0.494043	0.999999
ENSSSCG00000021968	249.079	-0.0852039	0.124587	-0.683891	0.494044	0.999999
ENSSSCG00000001531	579.64	-0.0786646	0.115029	-0.683865	0.49406	0.999999
ENSSSCG00000008010	151.42	-0.0912661	0.133472	-0.683785	0.494111	0.999999
ENSSSCG00000003971	633.499	0.070953	0.103765	0.683785	0.494111	0.999999
ENSSSCG00000004584	16.97	0.0775466	0.113412	0.683761	0.494126	0.999999
ENSSSCG00000046854	9.6604	-0.0508569	0.0743834	-0.683713	0.494157	0.999999
ENSSSCG00000037413	250.948	0.0841649	0.1231	0.683712	0.494157	0.999999
ENSSSCG00000048606	14.081	-0.0636245	0.0930951	-0.683435	0.494332	0.999999
ENSSSCG00000051565	204.322	-0.0939203	0.137485	-0.683129	0.494525	0.999999
ENSSSCG00000035827	1432.88	0.0594779	0.0871002	0.682867	0.494691	0.999999
ENSSSCG00000034786	1621.8	0.0624492	0.0914739	0.682699	0.494797	0.999999
ENSSSCG00000024236	1083.59	-0.0767331	0.112401	-0.682671	0.494815	0.999999
ENSSSCG00000002754	812.596	-0.0691435	0.101349	-0.682233	0.495092	0.999999
ENSSSCG00000001826	1161.16	0.0677536	0.0993166	0.682198	0.495114	0.999999
ENSSSCG00000025892	887.7	0.0667808	0.0979013	0.682124	0.495161	0.999999
ENSSSCG00000001550	99.4757	-0.0936296	0.137293	-0.68197	0.495258	0.999999
ENSSSCG00000016768	245.915	0.0927597	0.136025	0.68193	0.495283	0.999999
ENSSSCG00000014132	269.287	-0.0915285	0.134234	-0.681859	0.495328	0.999999
ENSSSCG00000014567	609.061	0.0898457	0.131782	0.681778	0.495379	0.999999
ENSSSCG00000007166	6409.72	0.0602991	0.0884469	0.681755	0.495394	0.999999
ENSSSCG00000004435	711.595	-0.0732879	0.107514	-0.681657	0.495456	0.999999
ENSSSCG00000041677	52.4893	0.0787795	0.115579	0.68161	0.495486	0.999999
ENSSSCG00000008796	34.2899	0.0844738	0.123943	0.681552	0.495523	0.999999
ENSSSCG00000011864	461.628	-0.0807317	0.118501	-0.681275	0.495697	0.999999
ENSSSCG00000013316	13.2182	0.062632	0.0919338	0.681272	0.495699	0.999999
ENSSSCG00000047841	17.5338	-0.0739168	0.108499	-0.681265	0.495704	0.999999
ENSSSCG00000001379	9953.06	0.0789234	0.115876	0.681101	0.495807	0.999999
ENSSSCG00000042447	427.689	0.0934907	0.137265	0.681098	0.495809	0.999999
ENSSSCG00000030271	32.9326	-0.0749639	0.110064	-0.681096	0.495811	0.999999
ENSSSCG00000021698	691.247	-0.0743005	0.109098	-0.681041	0.495846	0.999999
ENSSSCG00000049106	19.8766	-0.0755475	0.11093	-0.681038	0.495847	0.999999
ENSSSCG00000002932	651.781	-0.0817147	0.119992	-0.680999	0.495872	0.999999
ENSSSCG00000006366	1763.81	0.072074	0.105849	0.680914	0.495926	0.999999
ENSSSCG00000003085	3328.96	0.0601864	0.0883961	0.680872	0.495953	0.999999
ENSSSCG00000015091	29.057	0.0326943	0.0480261	0.680761	0.496023	0.999999
ENSSSCG00000038345	62.3684	-0.0885766	0.130115	-0.680759	0.496024	0.999999
ENSSSCG00000036028	873.036	0.0788619	0.115855	0.680695	0.496065	0.999999
ENSSSCG00000047961	42.4165	-0.0872611	0.128205	-0.680636	0.496102	0.999999
ENSSSCG00000018050	68.1768	0.0933955	0.137235	0.680552	0.496155	0.999999
ENSSSCG00000047040	12.1951	0.066582	0.0978422	0.680504	0.496185	0.999999
ENSSSCG00000028197	1541.34	0.0582295	0.0855716	0.680476	0.496203	0.999999
ENSSSCG00000051501	34.205	0.0814727	0.119734	0.68045	0.49622	0.999999
ENSSSCG00000017156	420.384	-0.0791006	0.116277	-0.680278	0.496328	0.999999
ENSSSCG00000014161	360.413	0.0843161	0.123977	0.680095	0.496444	0.999999
ENSSSCG00000017994	126.01	0.0935001	0.13751	0.679949	0.496537	0.999999
ENSSSCG00000012020	6641.59	0.0778167	0.114451	0.679912	0.49656	0.999999
ENSSSCG00000032131	11204.3	0.0637055	0.0937347	0.679636	0.496735	0.999999
ENSSSCG00000037225	97.0514	0.0932627	0.137255	0.679483	0.496832	0.999999
ENSSSCG00000023139	190.17	-0.0900805	0.132577	-0.679457	0.496848	0.999999
ENSSSCG00000016579	3302.3	0.0758519	0.111657	0.679329	0.49693	0.999999
ENSSSCG00000034566	2436.3	0.0785454	0.115676	0.679013	0.49713	0.999999
ENSSSCG00000015730	1021.4	0.066394	0.0977994	0.678879	0.497214	0.999999
ENSSSCG00000038777	347.28	0.0872538	0.128546	0.678777	0.497279	0.999999
ENSSSCG00000003509	1070.24	0.0776863	0.114452	0.67877	0.497283	0.999999
ENSSSCG00000026606	4495.2	0.0534968	0.0788331	0.678608	0.497386	0.999999
ENSSSCG00000008980	8700.01	0.0813925	0.119972	0.678431	0.497498	0.999999
ENSSSCG00000034980	4792.32	0.0881518	0.129944	0.678385	0.497528	0.999999
ENSSSCG00000024916	2029.56	0.0595397	0.0877679	0.678377	0.497533	0.999999
ENSSSCG00000000781	746.717	0.0762719	0.112454	0.678248	0.497614	0.999999
ENSSSCG00000000924	27.286	-0.0841531	0.124076	-0.678239	0.49762	0.999999
ENSSSCG00000006126	974.428	-0.0816769	0.120438	-0.678166	0.497667	0.999999
ENSSSCG00000003954	33.8901	0.0677605	0.0999221	0.678133	0.497688	0.999999
ENSSSCG00000036123	13.5109	0.07019	0.103521	0.678024	0.497756	0.999999
ENSSSCG00000045730	45.6445	0.0890574	0.131365	0.677938	0.497811	0.999999
ENSSSCG00000010081	12017	0.061826	0.091203	0.677895	0.497838	0.999999
ENSSSCG00000009826	1421.61	0.0729584	0.107625	0.677892	0.49784	0.999999
ENSSSCG00000049542	17058.3	-0.0628496	0.0927161	-0.677871	0.497853	0.999999
ENSSSCG00000012667	543.661	0.083267	0.122841	0.677845	0.49787	0.999999
ENSSSCG00000048420	1416.57	0.0764603	0.112811	0.677773	0.497916	0.999999
ENSSSCG00000015403	15.7304	-0.0702363	0.103637	-0.677712	0.497954	0.999999
ENSSSCG00000028045	1372.72	0.0744049	0.109803	0.677621	0.498012	0.999999
ENSSSCG00000011527	1918.36	0.0687108	0.101406	0.67758	0.498038	0.999999
ENSSSCG00000003229	1005.58	0.085109	0.125619	0.677516	0.498079	0.999999
ENSSSCG00000039501	917.448	0.0757233	0.111771	0.677489	0.498096	0.999999
ENSSSCG00000025820	639.102	-0.0754853	0.111422	-0.677469	0.498108	0.999999
ENSSSCG00000043551	10.2325	-0.0665447	0.0982714	-0.677152	0.498309	0.999999
ENSSSCG00000004750	888.803	-0.0808208	0.119361	-0.677113	0.498334	0.999999
ENSSSCG00000023112	1910.87	-0.0668685	0.0987593	-0.677085	0.498352	0.999999
ENSSSCG00000051020	22.8767	-0.0749724	0.110729	-0.677082	0.498354	0.999999
ENSSSCG00000041941	8.56277	-0.0490412	0.0724641	-0.676765	0.498555	0.999999
ENSSSCG00000014284	52.2321	-0.0889821	0.131507	-0.676636	0.498637	0.999999
ENSSSCG00000004508	1627.87	0.072228	0.106747	0.676626	0.498644	0.999999
ENSSSCG00000004101	2922.15	0.0602087	0.0889868	0.676602	0.498658	0.999999
ENSSSCG00000000927	400.377	-0.0833864	0.12325	-0.676564	0.498682	0.999999
ENSSSCG00000018080	43859.3	0.0878676	0.129874	0.67656	0.498685	0.999999
ENSSSCG00000020941	34.912	-0.087433	0.129237	-0.676534	0.498702	0.999999
ENSSSCG00000004603	1094.27	-0.0676474	0.100005	-0.676443	0.498759	0.999999
ENSSSCG00000015113	1653.91	0.0630224	0.093182	0.676337	0.498827	0.999999
ENSSSCG00000046214	923.752	-0.0817107	0.120823	-0.676285	0.49886	0.999999
ENSSSCG00000011995	14.6877	-0.0525682	0.0777393	-0.676212	0.498906	0.999999
ENSSSCG00000047782	61.6981	-0.0895242	0.132391	-0.676211	0.498907	0.999999
ENSSSCG00000029901	3126.63	-0.0541537	0.0800881	-0.676177	0.498928	0.999999
ENSSSCG00000033979	18.7629	-0.0748459	0.110734	-0.675907	0.4991	0.999999
ENSSSCG00000016817	1822.6	0.0674317	0.0997732	0.675849	0.499136	0.999999
ENSSSCG00000027403	718.767	-0.0687639	0.101747	-0.675834	0.499146	0.999999
ENSSSCG00000046545	12.0336	-0.0638758	0.0945172	-0.675812	0.49916	0.999999
ENSSSCG00000003684	564.789	0.0752274	0.111338	0.675665	0.499253	0.999999
ENSSSCG00000003063	25.8961	0.0803603	0.118935	0.675664	0.499254	0.999999
ENSSSCG00000005604	181.334	0.0926903	0.137191	0.675629	0.499276	0.999999
ENSSSCG00000051231	10.0534	-0.0484425	0.071705	-0.67558	0.499307	0.999999
ENSSSCG00000048802	57.9548	-0.0880665	0.130381	-0.675453	0.499388	0.999999
ENSSSCG00000000734	43.2898	-0.0840283	0.124423	-0.675344	0.499457	0.999999
ENSSSCG00000012895	514.314	0.083863	0.124201	0.675222	0.499535	0.999999
ENSSSCG00000027621	245.554	0.0886428	0.131382	0.674694	0.49987	0.999999
ENSSSCG00000042168	52.2535	-0.0847006	0.125553	-0.674618	0.499918	0.999999
ENSSSCG00000032961	9.71592	0.0588992	0.0873187	0.674531	0.499974	0.999999
ENSSSCG00000034547	52.9631	-0.0919277	0.136295	-0.674475	0.50001	0.999999
ENSSSCG00000014033	1133.87	-0.0590899	0.0876239	-0.674358	0.500084	0.999999
ENSSSCG00000011765	944.496	0.0701347	0.104005	0.674341	0.500094	0.999999
ENSSSCG00000048118	111.886	-0.0910613	0.135046	-0.674298	0.500122	0.999999
ENSSSCG00000017364	19.0788	0.0749673	0.111189	0.674231	0.500165	0.999999
ENSSSCG00000013756	79.6834	-0.0926302	0.137387	-0.674227	0.500167	0.999999
ENSSSCG00000008094	112.752	0.0921478	0.136675	0.674208	0.500179	0.999999
ENSSSCG00000033154	5143.37	0.065292	0.0969196	0.673672	0.50052	0.999999
ENSSSCG00000008292	1335.94	-0.0801549	0.118983	-0.673668	0.500522	0.999999
ENSSSCG00000004979	1630.07	0.0894423	0.132788	0.673569	0.500585	0.999999
ENSSSCG00000007847	12.8501	-0.0527515	0.0783191	-0.673546	0.5006	0.999999
ENSSSCG00000023775	231.339	-0.0863314	0.128185	-0.673491	0.500635	0.999999
ENSSSCG00000043207	55.3246	-0.0921965	0.136899	-0.673464	0.500652	0.999999
ENSSSCG00000010972	1520.78	0.0774474	0.115007	0.673413	0.500685	0.999999
ENSSSCG00000031388	294.082	-0.0779386	0.115762	-0.673266	0.500778	0.999999
ENSSSCG00000010300	715.403	-0.0925637	0.137499	-0.673198	0.500822	0.999999
ENSSSCG00000010849	4057.18	-0.0592859	0.0880747	-0.673132	0.500863	0.999999
ENSSSCG00000004630	11520.7	0.0507861	0.0754618	0.673004	0.500945	0.999999
ENSSSCG00000011678	713.515	-0.0890443	0.132329	-0.672899	0.501011	0.999999
ENSSSCG00000024660	46.3287	0.085028	0.126369	0.672856	0.501039	0.999999
ENSSSCG00000000111	203.064	0.0911338	0.135446	0.672841	0.501049	0.999999
ENSSSCG00000004785	4634.36	0.0606143	0.0900887	0.67283	0.501056	0.999999
ENSSSCG00000045484	9.70835	-0.0661444	0.0983096	-0.672817	0.501064	0.999999
ENSSSCG00000034364	1273.15	-0.0689813	0.10256	-0.672597	0.501204	0.999999
ENSSSCG00000044896	18.7184	-0.0674945	0.100355	-0.672555	0.50123	0.999999
ENSSSCG00000031725	9.65406	-0.064563	0.0960328	-0.672301	0.501392	0.999999
ENSSSCG00000032655	534.147	-0.0823989	0.122568	-0.672274	0.501409	0.999999
ENSSSCG00000009704	273.689	-0.0890891	0.132549	-0.672124	0.501505	0.999999
ENSSSCG00000008575	1157.3	-0.0803967	0.119626	-0.672068	0.501541	0.999999
ENSSSCG00000037996	31.3321	0.0546438	0.0813127	0.67202	0.501571	0.999999
ENSSSCG00000043964	9.7245	0.0602485	0.0896537	0.672014	0.501575	0.999999
ENSSSCG00000049240	13.9686	0.0684143	0.101833	0.671825	0.501695	0.999999
ENSSSCG00000041501	19.5648	-0.0788756	0.11745	-0.671568	0.501859	0.999999
ENSSSCG00000040652	830.605	0.0920183	0.137032	0.671508	0.501897	0.999999
ENSSSCG00000032590	8.24898	0.0563323	0.0838922	0.671484	0.501912	0.999999
ENSSSCG00000012366	1203.79	-0.0612419	0.0912548	-0.67111	0.502151	0.999999
ENSSSCG00000003713	643.491	0.0762097	0.113559	0.671102	0.502156	0.999999
ENSSSCG00000050813	43.2438	0.0822688	0.122594	0.671069	0.502177	0.999999
ENSSSCG00000007033	3006.69	0.0654355	0.0975299	0.670927	0.502267	0.999999
ENSSSCG00000045405	22.3682	0.0668436	0.0996409	0.670845	0.502319	0.999999
ENSSSCG00000046952	17.5168	0.0689412	0.102786	0.670728	0.502394	0.999999
ENSSSCG00000026529	119.824	0.0921852	0.137445	0.670704	0.502409	0.999999
ENSSSCG00000007589	97.0998	-0.0867843	0.129402	-0.670657	0.502439	0.999999
ENSSSCG00000012933	64.2669	0.0911054	0.135856	0.670603	0.502474	0.999999
ENSSSCG00000024663	124.064	0.0909491	0.135625	0.670591	0.502481	0.999999
ENSSSCG00000016687	1249.17	-0.0777384	0.115939	-0.670509	0.502533	0.999999
ENSSSCG00000011555	430.757	0.077452	0.115515	0.67049	0.502545	0.999999
ENSSSCG00000047137	8.46175	-0.0466266	0.0695474	-0.670429	0.502584	0.999999
ENSSSCG00000011390	3886.49	0.0503723	0.0751376	0.670401	0.502602	0.999999
ENSSSCG00000007482	95.9042	0.0900871	0.134411	0.670237	0.502707	0.999999
ENSSSCG00000046147	24.3158	-0.0649184	0.0968606	-0.670225	0.502715	0.999999
ENSSSCG00000037325	263.013	-0.0831274	0.124034	-0.670199	0.502731	0.999999
ENSSSCG00000016621	1203.7	0.084142	0.125556	0.670153	0.50276	0.999999
ENSSSCG00000001672	67.8482	-0.0907593	0.135451	-0.670054	0.502823	0.999999
ENSSSCG00000002898	416.597	0.0825908	0.123266	0.670021	0.502845	0.999999
ENSSSCG00000011401	29.0078	0.0866597	0.129382	0.669797	0.502987	0.999999
ENSSSCG00000034623	9.21622	-0.0466429	0.0696473	-0.669701	0.503049	0.999999
ENSSSCG00000042289	13.5042	-0.06588	0.0984001	-0.669511	0.503169	0.999999
ENSSSCG00000006288	12.1495	-0.0431998	0.0645295	-0.669458	0.503203	0.999999
ENSSSCG00000002344	256.46	0.0812838	0.121428	0.6694	0.50324	0.999999
ENSSSCG00000012136	210.802	0.0847338	0.126588	0.669368	0.503261	0.999999
ENSSSCG00000006507	752.536	-0.0662423	0.098968	-0.669331	0.503284	0.999999
ENSSSCG00000002388	8.64653	0.0569292	0.0850623	0.669265	0.503326	0.999999
ENSSSCG00000026612	1035.49	0.0614287	0.0917936	0.669205	0.503365	0.999999
ENSSSCG00000004170	92.1774	0.091001	0.136013	0.669061	0.503457	0.999999
ENSSSCG00000035524	156.099	-0.0899222	0.134424	-0.668945	0.50353	0.999999
ENSSSCG00000023378	286.178	0.0890785	0.133179	0.668864	0.503582	0.999999
ENSSSCG00000025323	1665.64	-0.0686397	0.102638	-0.668757	0.503651	0.999999
ENSSSCG00000006194	2212.72	-0.0714241	0.106804	-0.668736	0.503664	0.999999
ENSSSCG00000021361	449.912	-0.0756751	0.113187	-0.668582	0.503762	0.999999
ENSSSCG00000035598	73.147	0.079295	0.118621	0.668474	0.503831	0.999999
ENSSSCG00000014199	403.847	-0.0809163	0.121063	-0.66838	0.503891	0.999999
ENSSSCG00000004024	511.529	-0.0914328	0.136801	-0.668365	0.503901	0.999999
ENSSSCG00000051365	19.5823	-0.0791111	0.118391	-0.668221	0.503993	0.999999
ENSSSCG00000000376	628.741	0.0734409	0.109907	0.668208	0.504001	0.999999
ENSSSCG00000003461	1296.69	0.076477	0.114499	0.667927	0.50418	0.999999
ENSSSCG00000009010	748.135	0.0779668	0.11673	0.667923	0.504183	0.999999
ENSSSCG00000006618	4311.05	0.0603566	0.0903699	0.667883	0.504208	0.999999
ENSSSCG00000014450	441.324	-0.082611	0.123704	-0.667812	0.504254	0.999999
ENSSSCG00000017741	93.3969	-0.0915551	0.137098	-0.667808	0.504256	0.999999
ENSSSCG00000006040	12.5221	-0.0510236	0.0764135	-0.66773	0.504306	0.999999
ENSSSCG00000010384	15.2403	0.0674743	0.101068	0.66761	0.504383	0.999999
ENSSSCG00000010706	2219.06	-0.053008	0.0794026	-0.667585	0.504398	0.999999
ENSSSCG00000017608	572.106	-0.0888476	0.1331	-0.667528	0.504435	0.999999
ENSSSCG00000011404	315.964	-0.0834703	0.125047	-0.667512	0.504445	0.999999
ENSSSCG00000029484	353.856	-0.091772	0.137504	-0.667413	0.504508	0.999999
ENSSSCG00000050261	16.3226	-0.057136	0.0856202	-0.66732	0.504568	0.999999
ENSSSCG00000015199	22.5428	-0.0760011	0.113907	-0.667218	0.504633	0.999999
ENSSSCG00000039269	210.16	0.0907525	0.136059	0.667008	0.504767	0.999999
ENSSSCG00000010187	913.38	0.0603589	0.0904944	0.66699	0.504778	0.999999
ENSSSCG00000023604	818.959	-0.0769237	0.115339	-0.666935	0.504814	0.999999
ENSSSCG00000026169	910.545	0.0818868	0.122787	0.666904	0.504834	0.999999
ENSSSCG00000048677	96.9202	0.0897233	0.134559	0.666798	0.504901	0.999999
ENSSSCG00000022333	263.199	-0.0865296	0.12977	-0.666789	0.504907	0.999999
ENSSSCG00000038557	448.317	-0.0915428	0.137313	-0.666673	0.504981	0.999999
ENSSSCG00000012262	813.599	-0.0717979	0.107704	-0.666622	0.505014	0.999999
ENSSSCG00000026617	2407.23	0.0701199	0.105189	0.666608	0.505023	0.999999
ENSSSCG00000013878	713.516	0.0840998	0.126169	0.666567	0.505049	0.999999
ENSSSCG00000001872	8288.74	0.0750508	0.112599	0.666531	0.505072	0.999999
ENSSSCG00000050540	505.607	-0.0878805	0.131857	-0.666481	0.505104	0.999999
ENSSSCG00000000779	8952.6	0.0585468	0.0878479	0.666456	0.505119	0.999999
ENSSSCG00000011041	394.967	-0.0843647	0.126589	-0.666445	0.505126	0.999999
ENSSSCG00000037106	39.555	-0.0792177	0.118872	-0.666411	0.505148	0.999999
ENSSSCG00000007523	78.7836	-0.0916319	0.137506	-0.666385	0.505165	0.999999
ENSSSCG00000026733	1025.45	-0.091475	0.137297	-0.666257	0.505247	0.999999
ENSSSCG00000042834	9.79166	0.0588518	0.0883387	0.666206	0.50528	0.999999
ENSSSCG00000037562	172.593	0.084512	0.126866	0.666151	0.505315	0.999999
ENSSSCG00000047757	47.9349	-0.0874633	0.1313	-0.666133	0.505326	0.999999
ENSSSCG00000049061	41.5001	-0.0851707	0.127859	-0.666131	0.505327	0.999999
ENSSSCG00000024485	1400.24	-0.0547193	0.0821521	-0.666074	0.505364	0.999999
ENSSSCG00000008410	10.7228	0.056842	0.0853499	0.665988	0.505419	0.999999
ENSSSCG00000047996	8.03416	-0.0469298	0.0704698	-0.665957	0.505438	0.999999
ENSSSCG00000003576	96.0461	-0.0901907	0.135434	-0.66594	0.50545	0.999999
ENSSSCG00000016769	1537.2	-0.0571836	0.0858709	-0.665925	0.505459	0.999999
ENSSSCG00000012655	328.488	-0.0806477	0.121109	-0.665912	0.505467	0.999999
ENSSSCG00000005271	627.412	-0.068604	0.103031	-0.665855	0.505504	0.999999
ENSSSCG00000028182	4532.81	-0.0586124	0.0880712	-0.665511	0.505724	0.999999
ENSSSCG00000000074	220.579	0.0869687	0.13068	0.66551	0.505724	0.999999
ENSSSCG00000012608	328.59	-0.0820527	0.123301	-0.665466	0.505752	0.999999
ENSSSCG00000044029	289.589	-0.0889765	0.13374	-0.665293	0.505863	0.999999
ENSSSCG00000001878	774.291	-0.0694572	0.104408	-0.665248	0.505892	0.999999
ENSSSCG00000042797	32.6249	-0.0827039	0.124347	-0.665106	0.505983	0.999999
ENSSSCG00000015044	893.78	0.057676	0.0867225	0.665064	0.50601	0.999999
ENSSSCG00000028875	263.235	-0.0901461	0.135588	-0.664855	0.506143	0.999999
ENSSSCG00000008844	733.354	-0.0910899	0.137042	-0.664684	0.506253	0.999999
ENSSSCG00000048132	11.4799	-0.066557	0.100144	-0.664615	0.506297	0.999999
ENSSSCG00000042363	15.7294	0.0708893	0.10668	0.664505	0.506367	0.999999
ENSSSCG00000004929	281.076	0.0786278	0.118327	0.664496	0.506373	0.999999
ENSSSCG00000022569	10097.2	0.0630507	0.0948943	0.664431	0.506414	0.999999
ENSSSCG00000013462	176.284	-0.0901589	0.135733	-0.664235	0.50654	0.999999
ENSSSCG00000003193	1143.51	-0.06173	0.0929383	-0.664204	0.50656	0.999999
ENSSSCG00000016885	196.256	0.0905116	0.136278	0.664169	0.506582	0.999999
ENSSSCG00000000114	1580.52	-0.0872144	0.131328	-0.664097	0.506628	0.999999
ENSSSCG00000043423	10.0361	-0.0539614	0.0812602	-0.664057	0.506654	0.999999
ENSSSCG00000008044	840.673	0.0768876	0.11579	0.664028	0.506672	0.999999
ENSSSCG00000037549	2112.86	-0.0642581	0.0967759	-0.663989	0.506698	0.999999
ENSSSCG00000031485	29.5664	-0.0817548	0.123142	-0.663904	0.506752	0.999999
ENSSSCG00000036244	61.6108	-0.0791444	0.119213	-0.663891	0.50676	0.999999
ENSSSCG00000016838	57.0493	0.0796051	0.119925	0.663788	0.506826	0.999999
ENSSSCG00000040260	32.8409	0.08305	0.12512	0.663763	0.506842	0.999999
ENSSSCG00000045050	103.785	0.0897495	0.135214	0.663758	0.506845	0.999999
ENSSSCG00000012174	504.389	0.0748203	0.112722	0.663757	0.506846	0.999999
ENSSSCG00000049662	27.0375	0.0581748	0.0876566	0.663667	0.506903	0.999999
ENSSSCG00000008728	87.0057	-0.0898437	0.135397	-0.663559	0.506973	0.999999
ENSSSCG00000009486	28.1603	-0.0676288	0.101919	-0.663553	0.506976	0.999999
ENSSSCG00000039397	3852.51	-0.0632323	0.0952992	-0.663514	0.507002	0.999999
ENSSSCG00000020964	2513.58	-0.0680781	0.102604	-0.663506	0.507006	0.999999
ENSSSCG00000009833	620.706	-0.0671761	0.101259	-0.663409	0.507069	0.999999
ENSSSCG00000003090	535.489	0.0734297	0.110694	0.663357	0.507102	0.999999
ENSSSCG00000004379	4307.86	0.0573497	0.0864607	0.663304	0.507136	0.999999
ENSSSCG00000046652	22.1749	0.073695	0.111105	0.663292	0.507143	0.999999
ENSSSCG00000046224	58.8142	-0.0884156	0.133303	-0.663267	0.507159	0.999999
ENSSSCG00000002410	83.7188	-0.0896993	0.135239	-0.663263	0.507162	0.999999
ENSSSCG00000005979	29.9389	0.081891	0.123474	0.663227	0.507185	0.999999
ENSSSCG00000001751	39.0504	-0.0878513	0.132479	-0.663133	0.507245	0.999999
ENSSSCG00000000292	1179.81	0.0693719	0.104618	0.663096	0.507269	0.999999
ENSSSCG00000012999	2465.72	0.0589311	0.0888741	0.663086	0.507275	0.999999
ENSSSCG00000007542	5016.4	0.0855187	0.128991	0.662984	0.507341	0.999999
ENSSSCG00000037771	161.398	0.0884154	0.133414	0.662715	0.507513	0.999999
ENSSSCG00000023915	10.4171	0.0531823	0.080307	0.662237	0.507819	0.999999
ENSSSCG00000042842	10.302	0.0614043	0.0927364	0.662138	0.507883	0.999999
ENSSSCG00000011683	77.8505	0.0909543	0.137405	0.661942	0.508009	0.999999
ENSSSCG00000033816	127.016	-0.0908726	0.137289	-0.661906	0.508032	0.999999
ENSSSCG00000012014	259.782	-0.0864558	0.130628	-0.661845	0.50807	0.999999
ENSSSCG00000003710	339.006	-0.0825435	0.124742	-0.661711	0.508156	0.999999
ENSSSCG00000048408	1471.81	0.0722699	0.10922	0.66169	0.50817	0.999999
ENSSSCG00000006639	40.1498	-0.0878507	0.132793	-0.661559	0.508254	0.999999
ENSSSCG00000032601	1789.59	0.0682033	0.103099	0.661529	0.508273	0.999999
ENSSSCG00000006307	482.309	0.0781596	0.118176	0.661384	0.508366	0.999999
ENSSSCG00000038147	1029.85	0.0824367	0.124658	0.661302	0.508419	0.999999
ENSSSCG00000006286	8.50663	-0.0529779	0.0801129	-0.66129	0.508426	0.999999
ENSSSCG00000012689	542.972	0.0771789	0.11671	0.661288	0.508428	0.999999
ENSSSCG00000014031	2666.71	0.0578836	0.0875319	0.661286	0.508429	0.999999
ENSSSCG00000038873	1935.58	-0.060734	0.0918426	-0.661283	0.508431	0.999999
ENSSSCG00000025537	148.924	-0.0909209	0.137502	-0.661232	0.508463	0.999999
ENSSSCG00000009377	208.766	0.0789492	0.119423	0.66109	0.508554	0.999999
ENSSSCG00000044522	25.9219	0.0742401	0.112303	0.66107	0.508568	0.999999
ENSSSCG00000037336	623.468	-0.0677476	0.102511	-0.660878	0.50869	0.999999
ENSSSCG00000037098	229.376	0.0839183	0.126986	0.660848	0.50871	0.999999
ENSSSCG00000014558	568.539	0.0868064	0.131357	0.660844	0.508712	0.999999
ENSSSCG00000034096	675.069	0.0783954	0.118638	0.660797	0.508742	0.999999
ENSSSCG00000016002	135.653	-0.0893885	0.135287	-0.660731	0.508785	0.999999
ENSSSCG00000045012	45.3976	-0.088723	0.134304	-0.660613	0.508861	0.999999
ENSSSCG00000016073	2279.06	-0.0673997	0.102037	-0.660544	0.508905	0.999999
ENSSSCG00000011521	285.726	-0.0857758	0.12989	-0.660372	0.509015	0.999999
ENSSSCG00000048127	7.89599	-0.0521999	0.0790534	-0.660312	0.509054	0.999999
ENSSSCG00000032996	1980.67	0.0613871	0.0929695	0.660293	0.509066	0.999999
ENSSSCG00000013532	42.8743	0.0801412	0.121394	0.660174	0.509142	0.999999
ENSSSCG00000022017	8.2663	-0.0515295	0.0780664	-0.660073	0.509207	0.999999
ENSSSCG00000051669	19.3464	-0.0734626	0.111332	-0.659853	0.509348	0.999999
ENSSSCG00000006100	1176.32	-0.0641069	0.0971579	-0.659822	0.509368	0.999999
ENSSSCG00000037140	17.827	-0.0767605	0.116346	-0.65976	0.509408	0.999999
ENSSSCG00000047732	29.8312	-0.0812869	0.123264	-0.659453	0.509605	0.999999
ENSSSCG00000007056	8757.45	0.0795293	0.120605	0.659421	0.509625	0.999999
ENSSSCG00000034213	52.6471	-0.086354	0.130985	-0.659267	0.509725	0.999999
ENSSSCG00000005679	668.963	0.0770018	0.116813	0.659187	0.509776	0.999999
ENSSSCG00000047636	37.9375	-0.0863453	0.131007	-0.659092	0.509837	0.999999
ENSSSCG00000007323	308.958	-0.0874928	0.132765	-0.659006	0.509892	0.999999
ENSSSCG00000046167	51.7503	-0.0800656	0.121497	-0.658991	0.509901	0.999999
ENSSSCG00000040968	729.36	-0.0715993	0.108656	-0.658954	0.509925	0.999999
ENSSSCG00000002134	16.6821	0.0715672	0.10862	0.658879	0.509973	0.999999
ENSSSCG00000006338	148.535	0.084968	0.12896	0.658871	0.509979	0.999999
ENSSSCG00000004369	48.4744	-0.0901343	0.136803	-0.658861	0.509985	0.999999
ENSSSCG00000016018	349.663	0.0813771	0.12352	0.658818	0.510012	0.999999
ENSSSCG00000040773	638.882	-0.0745523	0.113184	-0.658684	0.510099	0.999999
ENSSSCG00000011261	2711.65	0.060989	0.0926122	0.658542	0.51019	0.999999
ENSSSCG00000030413	1202.63	-0.0903422	0.137196	-0.658489	0.510224	0.999999
ENSSSCG00000006054	5335.47	0.0617641	0.0938021	0.658451	0.510248	0.999999
ENSSSCG00000009954	21.3129	0.0642879	0.0976516	0.65834	0.51032	0.999999
ENSSSCG00000006240	420.52	0.0802001	0.121826	0.658315	0.510336	0.999999
ENSSSCG00000020666	105.876	0.0904999	0.137477	0.65829	0.510352	0.999999
ENSSSCG00000011121	7287.51	0.0735898	0.111796	0.658251	0.510377	0.999999
ENSSSCG00000015378	504.378	0.0747261	0.113537	0.658168	0.51043	0.999999
ENSSSCG00000011666	351.081	0.0904014	0.137364	0.658115	0.510464	0.999999
ENSSSCG00000002390	872.199	0.0630535	0.0958328	0.657953	0.510569	0.999999
ENSSSCG00000010017	737.573	-0.0899935	0.136795	-0.657872	0.510621	0.999999
ENSSSCG00000051298	7.96808	-0.0604528	0.091893	-0.657861	0.510628	0.999999
ENSSSCG00000033745	16.9542	-0.0607976	0.0924173	-0.65786	0.510628	0.999999
ENSSSCG00000009132	91.0088	0.0881088	0.133968	0.657686	0.51074	0.999999
ENSSSCG00000009372	722.586	0.0753829	0.114631	0.657613	0.510787	0.999999
ENSSSCG00000037228	2036.02	0.065668	0.0998589	0.657608	0.51079	0.999999
ENSSSCG00000025078	1531.08	0.0630229	0.0958535	0.657492	0.510864	0.999999
ENSSSCG00000027251	224.963	0.0883428	0.134402	0.657304	0.510985	0.999999
ENSSSCG00000000078	886.922	-0.0792742	0.120608	-0.657286	0.510997	0.999999
ENSSSCG00000033381	71.2575	0.0730893	0.1112	0.65728	0.511001	0.999999
ENSSSCG00000030547	1947.26	-0.0628135	0.0955682	-0.657264	0.511011	0.999999
ENSSSCG00000050703	446.01	-0.08893	0.135312	-0.657224	0.511037	0.999999
ENSSSCG00000000167	1574.78	-0.0627987	0.0955657	-0.657126	0.5111	0.999999
ENSSSCG00000025736	51.8318	-0.0854861	0.130102	-0.657073	0.511134	0.999999
ENSSSCG00000009944	2262.08	0.0564097	0.0858521	0.657056	0.511145	0.999999
ENSSSCG00000005907	1287.56	-0.0759314	0.115582	-0.656948	0.511215	0.999999
ENSSSCG00000045808	746.34	0.079452	0.120943	0.656939	0.51122	0.999999
ENSSSCG00000031380	1493.48	-0.0885808	0.134853	-0.656871	0.511264	0.999999
ENSSSCG00000033323	435.679	0.0887111	0.135052	0.656867	0.511266	0.999999
ENSSSCG00000015948	2849.8	-0.0565084	0.0860448	-0.656732	0.511353	0.999999
ENSSSCG00000025141	104.48	0.0880786	0.134127	0.656682	0.511386	0.999999
ENSSSCG00000038437	643.675	-0.0685299	0.104388	-0.656494	0.511506	0.999999
ENSSSCG00000013045	3128.09	0.0673802	0.102649	0.656415	0.511557	0.999999
ENSSSCG00000021434	23.4453	-0.0795316	0.121164	-0.656399	0.511568	0.999999
ENSSSCG00000003352	1288.01	0.0526299	0.0801883	0.656329	0.511613	0.999999
ENSSSCG00000039202	665.629	0.0721683	0.109958	0.656325	0.511615	0.999999
ENSSSCG00000049578	9.91706	-0.058309	0.0888663	-0.656143	0.511732	0.999999
ENSSSCG00000015231	350.648	-0.0896107	0.136579	-0.656111	0.511752	0.999999
ENSSSCG00000045895	142.92	-0.0894098	0.136279	-0.656077	0.511774	0.999999
ENSSSCG00000013314	908.869	0.082307	0.12546	0.656039	0.511799	0.999999
ENSSSCG00000013934	9.93818	0.0605453	0.0922916	0.656022	0.51181	0.999999
ENSSSCG00000036553	2544.22	0.0816234	0.124492	0.655654	0.512047	0.999999
ENSSSCG00000028609	1139.8	-0.0830656	0.126723	-0.655489	0.512153	0.999999
ENSSSCG00000008143	1282.65	-0.0739751	0.11286	-0.65546	0.512172	0.999999
ENSSSCG00000010613	83.0421	-0.090116	0.137487	-0.655453	0.512176	0.999999
ENSSSCG00000007991	222.692	0.0869985	0.132748	0.655368	0.512231	0.999999
ENSSSCG00000015568	1490.31	0.0632219	0.0964695	0.655356	0.512239	0.999999
ENSSSCG00000012518	1943.75	0.0652003	0.0994938	0.65532	0.512262	0.999999
ENSSSCG00000008546	823.985	-0.0699338	0.106739	-0.655183	0.51235	0.999999
ENSSSCG00000003670	877.168	-0.0718717	0.109716	-0.655071	0.512422	0.999999
ENSSSCG00000019588	14.3413	-0.0691639	0.105599	-0.654968	0.512488	0.999999
ENSSSCG00000009798	70.2248	-0.089436	0.136563	-0.654909	0.512526	0.999999
ENSSSCG00000010680	2092.38	-0.0562207	0.0858451	-0.654909	0.512527	0.999999
ENSSSCG00000024279	131.84	-0.0872013	0.133164	-0.654839	0.512571	0.999999
ENSSSCG00000040418	249.659	-0.0867476	0.132487	-0.654761	0.512622	0.999999
ENSSSCG00000035284	243.562	-0.0817003	0.124802	-0.654641	0.512699	0.999999
ENSSSCG00000009243	223.741	0.0802899	0.122657	0.65459	0.512732	0.999999
ENSSSCG00000009517	16.3681	0.0654068	0.0999248	0.654561	0.512751	0.999999
ENSSSCG00000000723	1556.97	0.0535041	0.0817594	0.654409	0.512848	0.999999
ENSSSCG00000001499	15440.8	-0.0789129	0.120592	-0.654381	0.512866	0.999999
ENSSSCG00000003259	203.226	-0.0865216	0.13223	-0.654326	0.512902	0.999999
ENSSSCG00000032007	26278.4	0.0566737	0.0866182	0.654293	0.512923	0.999999
ENSSSCG00000001942	85.7917	0.089503	0.136797	0.654274	0.512935	0.999999
ENSSSCG00000038499	77.9468	0.0831326	0.127075	0.654202	0.512982	0.999999
ENSSSCG00000007817	150.695	-0.0896209	0.136995	-0.65419	0.512989	0.999999
ENSSSCG00000004394	511.832	-0.0682484	0.104356	-0.653993	0.513116	0.999999
ENSSSCG00000001716	4132.18	0.0673377	0.102992	0.653812	0.513233	0.999999
ENSSSCG00000001543	1859.72	-0.0893398	0.136671	-0.653683	0.513316	0.999999
ENSSSCG00000038423	240.164	0.0845523	0.129348	0.653681	0.513317	0.999999
ENSSSCG00000045358	28.5872	-0.0818907	0.125296	-0.653575	0.513386	0.999999
ENSSSCG00000009541	698.778	-0.0623151	0.0953473	-0.65356	0.513395	0.999999
ENSSSCG00000030552	55.1513	0.0875783	0.134004	0.653548	0.513403	0.999999
ENSSSCG00000049394	26.9994	-0.0629472	0.0963172	-0.653541	0.513408	0.999999
ENSSSCG00000024361	452.501	-0.088345	0.135183	-0.653522	0.51342	0.999999
ENSSSCG00000002895	1055.26	-0.0743086	0.113705	-0.653518	0.513422	0.999999
ENSSSCG00000042080	35.2285	-0.0584898	0.0895038	-0.65349	0.51344	0.999999
ENSSSCG00000014056	2788.03	0.0589388	0.0901949	0.653461	0.513459	0.999999
ENSSSCG00000012278	2062.77	0.0617553	0.0945116	0.653415	0.513489	0.999999
ENSSSCG00000048390	17.6272	0.0444593	0.0680593	0.653244	0.513599	0.999999
ENSSSCG00000022719	23.2086	-0.0782936	0.119863	-0.653191	0.513633	0.999999
ENSSSCG00000031981	3682.89	0.0750455	0.114894	0.65317	0.513647	0.999999
ENSSSCG00000033655	23991.2	0.0679114	0.104015	0.652898	0.513822	0.999999
ENSSSCG00000015710	3735	-0.0841692	0.12892	-0.652881	0.513833	0.999999
ENSSSCG00000035152	4450.86	0.06744	0.103302	0.652845	0.513856	0.999999
ENSSSCG00000049145	30.0176	0.0601145	0.0920825	0.652833	0.513864	0.999999
ENSSSCG00000039188	299.427	0.0799493	0.122476	0.652776	0.513901	0.999999
ENSSSCG00000007463	115.143	0.0897612	0.13751	0.652764	0.513909	0.999999
ENSSSCG00000034948	144.878	-0.0875957	0.134201	-0.652719	0.513938	0.999999
ENSSSCG00000000554	1204.45	0.0661289	0.101337	0.652563	0.514038	0.999999
ENSSSCG00000007965	121.183	0.0867517	0.132948	0.652524	0.514063	0.999999
ENSSSCG00000015311	3159.97	0.062459	0.0957224	0.652502	0.514078	0.999999
ENSSSCG00000003155	632.091	0.0736709	0.112917	0.652432	0.514122	0.999999
ENSSSCG00000048916	8.81944	0.0593828	0.0910276	0.652361	0.514168	0.999999
ENSSSCG00000043845	7.85918	-0.0431683	0.0661861	-0.652226	0.514255	0.999999
ENSSSCG00000037777	1574.62	0.0703074	0.107797	0.652223	0.514258	0.999999
ENSSSCG00000009658	7557.23	0.0501977	0.076984	0.652053	0.514367	0.999999
ENSSSCG00000014618	16.3401	-0.069833	0.107099	-0.652042	0.514374	0.999999
ENSSSCG00000022804	146.364	-0.0863919	0.132509	-0.651969	0.514421	0.999999
ENSSSCG00000027935	1947.13	0.0699159	0.107241	0.651951	0.514433	0.999999
ENSSSCG00000029763	76.5195	-0.0885126	0.135767	-0.651945	0.514437	0.999999
ENSSSCG00000001977	2866.79	-0.0594752	0.0912401	-0.651853	0.514496	0.999999
ENSSSCG00000026349	9.7992	0.0631531	0.0969021	0.65172	0.514582	0.999999
ENSSSCG00000012322	2257.78	-0.0592934	0.0909802	-0.651718	0.514583	0.999999
ENSSSCG00000037032	79.0217	-0.0888165	0.136297	-0.65164	0.514633	0.999999
ENSSSCG00000031102	300.378	0.073018	0.112063	0.651578	0.514674	0.999999
ENSSSCG00000009098	123.416	0.0892027	0.136918	0.651504	0.514721	0.999999
ENSSSCG00000014881	468.51	0.0575117	0.088295	0.651358	0.514815	0.999999
ENSSSCG00000050821	40.4719	-0.0738275	0.11336	-0.651265	0.514875	0.999999
ENSSSCG00000040709	362.562	0.0749673	0.115124	0.651187	0.514926	0.999999
ENSSSCG00000050232	28.2173	-0.0760571	0.116799	-0.65118	0.51493	0.999999
ENSSSCG00000011872	830.837	-0.0680141	0.104453	-0.651144	0.514954	0.999999
ENSSSCG00000036457	19.2467	0.078135	0.119999	0.651132	0.514961	0.999999
ENSSSCG00000022778	301.851	0.0808662	0.124215	0.651017	0.515036	0.999999
ENSSSCG00000009400	1037.22	0.0710007	0.109062	0.651015	0.515037	0.999999
ENSSSCG00000048054	10.9415	-0.0466939	0.0717596	-0.650698	0.515241	0.999999
ENSSSCG00000014978	29.0585	-0.0788327	0.121154	-0.65068	0.515253	0.999999
ENSSSCG00000023921	1414.88	0.0735004	0.112962	0.650666	0.515262	0.999999
ENSSSCG00000003722	3429.19	0.0653653	0.100472	0.650585	0.515314	0.999999
ENSSSCG00000023907	1522.51	0.0661222	0.101642	0.650538	0.515345	0.999999
ENSSSCG00000038189	562.824	0.0689462	0.105994	0.650474	0.515386	0.999999
ENSSSCG00000038164	2808.7	-0.0590836	0.0908338	-0.650458	0.515396	0.999999
ENSSSCG00000011961	1665.42	-0.0629162	0.0967489	-0.650304	0.515496	0.999999
ENSSSCG00000009256	481.631	0.0878941	0.135173	0.650236	0.51554	0.999999
ENSSSCG00000045667	30.8795	-0.0763407	0.117409	-0.650211	0.515556	0.999999
ENSSSCG00000038180	352.197	0.0893761	0.137467	0.650164	0.515586	0.999999
ENSSSCG00000033788	239.308	-0.0776846	0.1195	-0.650082	0.515639	0.999999
ENSSSCG00000040448	15.323	-0.0689696	0.106106	-0.650004	0.51569	0.999999
ENSSSCG00000040920	13792.9	0.0562098	0.0865002	0.649823	0.515806	0.999999
ENSSSCG00000015324	86.4012	0.0891586	0.13725	0.649609	0.515945	0.999999
ENSSSCG00000010502	483.887	-0.0740128	0.113975	-0.649377	0.516095	0.999999
ENSSSCG00000037997	187.351	0.0880691	0.135646	0.649258	0.516172	0.999999
ENSSSCG00000026896	462.872	-0.0690576	0.106368	-0.649232	0.516189	0.999999
ENSSSCG00000034174	54.8325	-0.0868548	0.133798	-0.649148	0.516242	0.999999
ENSSSCG00000025315	225.528	-0.0658176	0.101395	-0.64912	0.516261	0.999999
ENSSSCG00000050684	95.8372	-0.0783336	0.120679	-0.649105	0.51627	0.999999
ENSSSCG00000048660	7.78586	0.0528671	0.0814542	0.649041	0.516312	0.999999
ENSSSCG00000023174	1267.57	-0.0795412	0.122559	-0.649002	0.516337	0.999999
ENSSSCG00000003156	41.3376	0.0858699	0.132345	0.648835	0.516445	0.999999
ENSSSCG00000012392	11.4788	-0.0643686	0.0992207	-0.648742	0.516505	0.999999
ENSSSCG00000009866	77.6438	0.0890748	0.137314	0.648694	0.516536	0.999999
ENSSSCG00000043570	83.8152	-0.0786549	0.121264	-0.648625	0.516581	0.999999
ENSSSCG00000042020	25.8219	-0.0795346	0.122638	-0.648534	0.516639	0.999999
ENSSSCG00000031608	509.195	-0.0821255	0.126675	-0.648316	0.51678	0.999999
ENSSSCG00000011639	1304.21	0.0633925	0.0977952	0.648216	0.516845	0.999999
ENSSSCG00000031786	12236.6	0.0620904	0.0957937	0.648168	0.516876	0.999999
ENSSSCG00000007527	48.9999	0.0782576	0.120742	0.64814	0.516894	0.999999
ENSSSCG00000010404	106.512	-0.0841337	0.129819	-0.648086	0.516929	0.999999
ENSSSCG00000017386	3662.22	0.0616572	0.0951389	0.648075	0.516936	0.999999
ENSSSCG00000016600	174.231	-0.0873116	0.134726	-0.648068	0.516941	0.999999
ENSSSCG00000010145	699.725	-0.0649356	0.100201	-0.648055	0.516949	0.999999
ENSSSCG00000001895	70.6311	0.0879945	0.135787	0.648034	0.516963	0.999999
ENSSSCG00000002672	258.591	-0.0795069	0.122697	-0.647996	0.516988	0.999999
ENSSSCG00000038080	351.441	-0.0886715	0.13685	-0.647946	0.51702	0.999999
ENSSSCG00000003807	18190.3	0.0599793	0.0926048	0.647691	0.517185	0.999999
ENSSSCG00000034062	268.668	0.0890292	0.137466	0.647645	0.517215	0.999999
ENSSSCG00000013776	276.332	-0.0764936	0.118128	-0.647548	0.517277	0.999999
ENSSSCG00000044940	13.3448	-0.0700761	0.108226	-0.647495	0.517311	0.999999
ENSSSCG00000016882	790.568	-0.0596508	0.092162	-0.647238	0.517478	0.999999
ENSSSCG00000002653	5552.34	0.0607092	0.0938072	0.64717	0.517522	0.999999
ENSSSCG00000008423	2010.48	0.0581501	0.0898659	0.647077	0.517582	0.999999
ENSSSCG00000009751	40.4179	0.084627	0.130784	0.647075	0.517583	0.999999
ENSSSCG00000009242	982.064	-0.0597162	0.0923002	-0.646978	0.517646	0.999999
ENSSSCG00000024201	2135.75	-0.0642523	0.0993179	-0.646936	0.517673	0.999999
ENSSSCG00000008077	499.938	-0.0860235	0.132984	-0.64687	0.517716	0.999999
ENSSSCG00000005895	222.459	0.0799563	0.123637	0.646705	0.517823	0.999999
ENSSSCG00000009610	21.7545	-0.0725108	0.112149	-0.64656	0.517916	0.999999
ENSSSCG00000031705	1690.37	-0.0534593	0.0826952	-0.646462	0.51798	0.999999
ENSSSCG00000004646	95.3975	-0.088878	0.137493	-0.646419	0.518008	0.999999
ENSSSCG00000011714	1483.92	-0.0719994	0.111389	-0.646377	0.518035	0.999999
ENSSSCG00000001089	417.142	0.0793819	0.122841	0.646219	0.518137	0.999999
ENSSSCG00000045191	96.6982	-0.0868086	0.134335	-0.646211	0.518143	0.999999
ENSSSCG00000043534	8.48835	-0.0444427	0.0687866	-0.646095	0.518218	0.999999
ENSSSCG00000006661	983.537	0.0575957	0.0891605	0.645978	0.518294	0.999999
ENSSSCG00000031942	500.833	0.0769006	0.119047	0.645969	0.518299	0.999999
ENSSSCG00000015756	14.0459	0.0708776	0.109739	0.645872	0.518362	0.999999
ENSSSCG00000010226	3197.91	-0.0657216	0.101757	-0.645869	0.518364	0.999999
ENSSSCG00000035690	5165.08	-0.0493709	0.0764676	-0.645645	0.518509	0.999999
ENSSSCG00000036257	729.593	0.0746998	0.115703	0.645619	0.518526	0.999999
ENSSSCG00000040711	12.6456	0.0670394	0.103838	0.645617	0.518527	0.999999
ENSSSCG00000033009	128.728	-0.0887335	0.137494	-0.645365	0.518691	0.999999
ENSSSCG00000034484	2008.47	-0.0739057	0.114534	-0.645276	0.518749	0.999999
ENSSSCG00000036247	493.344	0.0879538	0.136352	0.645051	0.518894	0.999999
ENSSSCG00000009860	414.013	0.0735344	0.114023	0.644909	0.518986	0.999999
ENSSSCG00000012997	346.052	-0.080701	0.125183	-0.644665	0.519144	0.999999
ENSSSCG00000047051	95.3538	-0.085665	0.132889	-0.644637	0.519162	0.999999
ENSSSCG00000001966	3756.41	0.0742889	0.115283	0.644402	0.519315	0.999999
ENSSSCG00000051211	14.1672	-0.0695591	0.107958	-0.644315	0.519371	0.999999
ENSSSCG00000034253	108.202	0.0865678	0.13436	0.644299	0.519381	0.999999
ENSSSCG00000013600	4734.16	0.0626617	0.0972609	0.644263	0.519405	0.999999
ENSSSCG00000042901	13.8178	-0.0681222	0.105741	-0.644238	0.519421	0.999999
ENSSSCG00000044745	18.3001	-0.0718728	0.111563	-0.644237	0.519422	0.999999
ENSSSCG00000011679	396.444	0.0732181	0.113654	0.644221	0.519432	0.999999
ENSSSCG00000032452	4769.99	-0.0640851	0.0994825	-0.644185	0.519455	0.999999
ENSSSCG00000002427	493.966	-0.0821203	0.127494	-0.644112	0.519503	0.999999
ENSSSCG00000005636	1091.09	-0.0718405	0.111594	-0.643768	0.519726	0.999999
ENSSSCG00000050989	8.94431	0.043848	0.0681258	0.643632	0.519814	0.999999
ENSSSCG00000032894	220.153	0.0830082	0.129016	0.643394	0.519969	0.999999
ENSSSCG00000017573	548.691	-0.0676132	0.105089	-0.643391	0.51997	0.999999
ENSSSCG00000004415	53.987	-0.0333809	0.051883	-0.643389	0.519972	0.999999
ENSSSCG00000033958	832.391	-0.0844784	0.131312	-0.643343	0.520001	0.999999
ENSSSCG00000031857	1640.4	0.0713532	0.110918	0.643294	0.520033	0.999999
ENSSSCG00000011077	660.967	0.0817754	0.127211	0.642831	0.520334	0.999999
ENSSSCG00000043805	17.8377	-0.0671183	0.104427	-0.642731	0.520398	0.999999
ENSSSCG00000034859	526.549	0.0869042	0.135222	0.642679	0.520433	0.999999
ENSSSCG00000000760	1120.27	-0.0751136	0.116899	-0.642551	0.520515	0.999999
ENSSSCG00000042951	53.6345	-0.0786119	0.12235	-0.642517	0.520537	0.999999
ENSSSCG00000038138	15.2633	-0.0526162	0.0819021	-0.642428	0.520596	0.999999
ENSSSCG00000011741	1109.91	-0.0863021	0.134345	-0.64239	0.52062	0.999999
ENSSSCG00000014626	197.451	-0.0859797	0.133862	-0.6423	0.520679	0.999999
ENSSSCG00000005630	19.745	-0.0770852	0.120053	-0.642092	0.520814	0.999999
ENSSSCG00000031121	534.724	0.074042	0.115319	0.642061	0.520834	0.999999
ENSSSCG00000045478	22.4724	0.073163	0.113954	0.642042	0.520846	0.999999
ENSSSCG00000037811	1010.09	-0.0605805	0.094376	-0.641906	0.520934	0.999999
ENSSSCG00000032177	19.0699	0.0674757	0.105148	0.641721	0.521054	0.999999
ENSSSCG00000032063	624.375	0.0859569	0.133953	0.641696	0.521071	0.999999
ENSSSCG00000007998	879.586	0.0691155	0.10771	0.641681	0.52108	0.999999
ENSSSCG00000035760	465.718	0.074734	0.116487	0.641566	0.521155	0.999999
ENSSSCG00000050203	44.894	-0.0765496	0.119323	-0.64153	0.521178	0.999999
ENSSSCG00000011458	1957.52	-0.0707255	0.110267	-0.641403	0.521261	0.999999
ENSSSCG00000030423	1244.62	-0.0738696	0.115174	-0.641372	0.521281	0.999999
ENSSSCG00000000975	2179.9	0.061574	0.0960454	0.641092	0.521463	0.999999
ENSSSCG00000017896	20.1184	0.0737206	0.114998	0.641059	0.521485	0.999999
ENSSSCG00000041667	1359.49	0.0761324	0.11877	0.64101	0.521516	0.999999
ENSSSCG00000047144	45.4101	-0.0827665	0.129129	-0.640962	0.521547	0.999999
ENSSSCG00000033018	503.518	0.0825169	0.128747	0.640924	0.521572	0.999999
ENSSSCG00000028373	23821.3	0.0707245	0.110352	0.640901	0.521587	0.999999
ENSSSCG00000004013	22.7669	-0.069013	0.107718	-0.640682	0.52173	0.999999
ENSSSCG00000011485	2096.15	0.066141	0.103243	0.640636	0.521759	0.999999
ENSSSCG00000006682	479.366	0.0691258	0.107923	0.640507	0.521843	0.999999
ENSSSCG00000048815	45.2845	-0.0770146	0.120249	-0.640461	0.521873	0.999999
ENSSSCG00000036026	120.214	-0.0865223	0.135123	-0.640323	0.521963	0.999999
ENSSSCG00000004622	5320.57	0.048832	0.076265	0.640293	0.521982	0.999999
ENSSSCG00000004576	446.61	0.0879581	0.13739	0.640205	0.522039	0.999999
ENSSSCG00000022758	276.928	-0.0771171	0.120468	-0.640144	0.522079	0.999999
ENSSSCG00000029843	1012.61	-0.0867499	0.135522	-0.640119	0.522095	0.999999
ENSSSCG00000026517	82.3103	-0.0789971	0.12342	-0.640065	0.52213	0.999999
ENSSSCG00000043552	33.0495	-0.0679275	0.106127	-0.640057	0.522135	0.999999
ENSSSCG00000035243	763.664	0.0817083	0.127694	0.639877	0.522252	0.999999
ENSSSCG00000021745	11.2282	-0.0647183	0.101145	-0.639857	0.522266	0.999999
ENSSSCG00000036360	29.3963	0.0814589	0.127313	0.639831	0.522283	0.999999
ENSSSCG00000011712	301.958	0.0869254	0.135951	0.639387	0.522571	0.999999
ENSSSCG00000000633	334.105	-0.0862765	0.134936	-0.639386	0.522572	0.999999
ENSSSCG00000009520	543.817	0.0837057	0.130919	0.639369	0.522583	0.999999
ENSSSCG00000032929	687.513	-0.0703996	0.110114	-0.639335	0.522605	0.999999
ENSSSCG00000022396	336.549	0.0715652	0.111937	0.639332	0.522607	0.999999
ENSSSCG00000035379	156.363	0.0805825	0.126084	0.639117	0.522747	0.999999
ENSSSCG00000027872	130.622	-0.0858465	0.134327	-0.639088	0.522766	0.999999
ENSSSCG00000051313	64.9138	0.0847617	0.132634	0.639064	0.522781	0.999999
ENSSSCG00000010825	2230.75	0.0645679	0.101037	0.639052	0.522789	0.999999
ENSSSCG00000031715	129.717	-0.0878703	0.137508	-0.639018	0.522811	0.999999
ENSSSCG00000028479	235.805	0.0863957	0.135217	0.638942	0.522861	0.999999
ENSSSCG00000025906	315.056	-0.072649	0.113706	-0.638917	0.522877	0.999999
ENSSSCG00000006968	437.214	0.0708734	0.110935	0.638874	0.522905	0.999999
ENSSSCG00000012981	1042.86	-0.070999	0.111168	-0.638662	0.523043	0.999999
ENSSSCG00000016642	579.008	0.0701093	0.109798	0.638532	0.523128	0.999999
ENSSSCG00000027115	1337.9	-0.0683139	0.106991	-0.638503	0.523147	0.999999
ENSSSCG00000009557	414.945	0.0709078	0.111064	0.638439	0.523188	0.999999
ENSSSCG00000036441	149.549	0.0799247	0.125192	0.638416	0.523203	0.999999
ENSSSCG00000003628	142.722	-0.0837764	0.131258	-0.638257	0.523306	0.999999
ENSSSCG00000010610	44.1218	0.085792	0.134453	0.638081	0.523421	0.999999
ENSSSCG00000007200	30.8333	0.0786541	0.123269	0.63807	0.523428	0.999999
ENSSSCG00000032612	78.014	-0.0852198	0.133582	-0.637961	0.523499	0.999999
ENSSSCG00000024163	2069.24	0.0578162	0.0906312	0.637929	0.52352	0.999999
ENSSSCG00000037202	296.864	0.0765107	0.119938	0.63792	0.523526	0.999999
ENSSSCG00000000217	235.742	0.0834243	0.130863	0.637494	0.523803	0.999999
ENSSSCG00000049339	28.7637	-0.0773944	0.121411	-0.637458	0.523827	0.999999
ENSSSCG00000003338	348.617	-0.0822495	0.129034	-0.637425	0.523848	0.999999
ENSSSCG00000013079	2343.9	-0.0615935	0.0966286	-0.637425	0.523848	0.999999
ENSSSCG00000014411	2391.94	0.0790889	0.124097	0.637316	0.523919	0.999999
ENSSSCG00000026110	5088.55	0.0540648	0.0848705	0.637028	0.524107	0.999999
ENSSSCG00000046008	8.73995	-0.05534	0.0868784	-0.636983	0.524136	0.999999
ENSSSCG00000008509	154.817	-0.0869681	0.136546	-0.636914	0.524181	0.999999
ENSSSCG00000030616	593.966	-0.081311	0.12767	-0.636883	0.524201	0.999999
ENSSSCG00000007559	75.7341	0.087569	0.137505	0.636842	0.524228	0.999999
ENSSSCG00000028509	1888.88	0.0607369	0.0953731	0.636834	0.524233	0.999999
ENSSSCG00000011632	1225.27	-0.0726875	0.114165	-0.63669	0.524327	0.999999
ENSSSCG00000017962	628.292	-0.0712718	0.111945	-0.636666	0.524342	0.999999
ENSSSCG00000017385	2378.87	-0.0873373	0.137186	-0.636633	0.524364	0.999999
ENSSSCG00000010359	66.2789	-0.0380971	0.059845	-0.636597	0.524387	0.999999
ENSSSCG00000015985	7.91142	-0.0564194	0.088704	-0.636041	0.524749	0.999999
ENSSSCG00000050427	13.4965	-0.0421337	0.0662572	-0.635911	0.524834	0.999999
ENSSSCG00000011890	10.9087	-0.0540264	0.0849852	-0.635715	0.524962	0.999999
ENSSSCG00000004385	6107.7	0.0602587	0.0947994	0.635644	0.525009	0.999999
ENSSSCG00000037551	22.2125	0.0686154	0.107947	0.635642	0.525009	0.999999
ENSSSCG00000005953	1271.53	0.078905	0.124143	0.635599	0.525038	0.999999
ENSSSCG00000002429	332.659	-0.0837081	0.131706	-0.635566	0.525059	0.999999
ENSSSCG00000013341	2698.68	-0.0784637	0.123463	-0.635527	0.525085	0.999999
ENSSSCG00000050742	48.5958	-0.0836586	0.131699	-0.635225	0.525281	0.999999
ENSSSCG00000039338	1180.6	0.081942	0.129042	0.635	0.525428	0.999999
ENSSSCG00000033241	33.7262	0.0823575	0.129724	0.634868	0.525515	0.999999
ENSSSCG00000013778	327.203	0.0867484	0.136643	0.634854	0.525523	0.999999
ENSSSCG00000044447	25.4134	0.0762768	0.120162	0.634783	0.52557	0.999999
ENSSSCG00000047483	26.9794	-0.0753625	0.118732	-0.634728	0.525606	0.999999
ENSSSCG00000006039	1343.68	-0.0740636	0.116731	-0.634481	0.525767	0.999999
ENSSSCG00000014399	3000.45	0.0669673	0.105558	0.634415	0.52581	0.999999
ENSSSCG00000032494	343.247	-0.0766065	0.120752	-0.63441	0.525813	0.999999
ENSSSCG00000032483	825.794	0.0658923	0.103877	0.634328	0.525867	0.999999
ENSSSCG00000040007	279.41	0.0764019	0.120448	0.634313	0.525877	0.999999
ENSSSCG00000007232	390.929	0.0863715	0.136219	0.634066	0.526038	0.999999
ENSSSCG00000031988	22.7129	-0.0690741	0.108945	-0.63403	0.526061	0.999999
ENSSSCG00000029624	726.857	-0.0668769	0.105498	-0.633914	0.526137	0.999999
ENSSSCG00000012823	451.232	0.0646242	0.101971	0.63375	0.526244	0.999999
ENSSSCG00000000745	551.205	-0.0781966	0.123393	-0.63372	0.526263	0.999999
ENSSSCG00000008770	688.235	0.0653612	0.103155	0.633619	0.52633	0.999999
ENSSSCG00000026914	964.421	0.0818475	0.129181	0.633586	0.526351	0.999999
ENSSSCG00000022390	157.956	0.0806217	0.127247	0.633583	0.526353	0.999999
ENSSSCG00000027846	1395.78	0.0524062	0.0827152	0.633574	0.526359	0.999999
ENSSSCG00000035544	442.117	0.0751913	0.118688	0.63352	0.526394	0.999999
ENSSSCG00000037779	648.527	0.0729949	0.115232	0.633462	0.526432	0.999999
ENSSSCG00000029230	1003.47	-0.0738149	0.116527	-0.633457	0.526435	0.999999
ENSSSCG00000015513	7598.96	0.0667976	0.105461	0.633389	0.52648	0.999999
ENSSSCG00000010261	3432.89	-0.0670384	0.105883	-0.633138	0.526644	0.999999
ENSSSCG00000034207	412.482	-0.0787225	0.124374	-0.63295	0.526767	0.999999
ENSSSCG00000025264	936.818	0.0676857	0.106938	0.632944	0.52677	0.999999
ENSSSCG00000014101	585.024	-0.0786476	0.124285	-0.632798	0.526866	0.999999
ENSSSCG00000003770	1795.76	0.0734464	0.116067	0.632796	0.526867	0.999999
ENSSSCG00000002340	1247.99	-0.0682754	0.107903	-0.632747	0.526899	0.999999
ENSSSCG00000045303	34.2668	0.0730427	0.115448	0.632687	0.526938	0.999999
ENSSSCG00000049269	36.4982	0.0745699	0.117877	0.632605	0.526991	0.999999
ENSSSCG00000035118	1527.42	0.0505284	0.0798759	0.632587	0.527004	0.999999
ENSSSCG00000047709	27.7297	0.0819842	0.129616	0.632515	0.52705	0.999999
ENSSSCG00000016911	1709.13	0.0498285	0.0787817	0.632488	0.527068	0.999999
ENSSSCG00000038460	112.384	-0.0862035	0.136337	-0.632281	0.527203	0.999999
ENSSSCG00000027478	139.009	-0.0856604	0.135482	-0.632266	0.527213	0.999999
ENSSSCG00000047536	24.6104	-0.0727914	0.115128	-0.632263	0.527215	0.999999
ENSSSCG00000007488	1414.4	0.0657125	0.103956	0.632117	0.52731	0.999999
ENSSSCG00000046145	43.3188	-0.0707313	0.111917	-0.631998	0.527388	0.999999
ENSSSCG00000037645	377.246	-0.0817265	0.129315	-0.631993	0.527392	0.999999
ENSSSCG00000002476	16.1958	0.0468942	0.0742012	0.631987	0.527395	0.999999
ENSSSCG00000023661	6798.67	-0.064214	0.101612	-0.631953	0.527417	0.999999
ENSSSCG00000028759	3481.12	0.0616462	0.0975525	0.631928	0.527434	0.999999
ENSSSCG00000001992	136.605	0.0867721	0.137321	0.631892	0.527457	0.999999
ENSSSCG00000021126	281.396	-0.0867574	0.137312	-0.631825	0.527501	0.999999
ENSSSCG00000028735	864.421	0.0753254	0.119237	0.631728	0.527565	0.999999
ENSSSCG00000028758	50.7027	0.085705	0.13567	0.631715	0.527573	0.999999
ENSSSCG00000029096	834.557	0.0607722	0.0962028	0.631709	0.527577	0.999999
ENSSSCG00000043687	699.765	0.0853957	0.135242	0.631428	0.527761	0.999999
ENSSSCG00000031849	81.5546	-0.0867366	0.137369	-0.631411	0.527772	0.999999
ENSSSCG00000051615	32.3685	-0.0750314	0.118842	-0.631356	0.527808	0.999999
ENSSSCG00000005626	308.469	0.0733216	0.116164	0.63119	0.527916	0.999999
ENSSSCG00000027806	352.775	-0.0867817	0.137492	-0.631177	0.527925	0.999999
ENSSSCG00000006143	191.908	0.0790644	0.125285	0.631078	0.52799	0.999999
ENSSSCG00000012974	22629.7	0.0716639	0.113561	0.631063	0.527999	0.999999
ENSSSCG00000016277	21.4501	0.0609473	0.096585	0.631023	0.528026	0.999999
ENSSSCG00000009570	2777.15	-0.045792	0.0725707	-0.630998	0.528042	0.999999
ENSSSCG00000030013	22.1992	-0.0506414	0.080281	-0.630802	0.52817	0.999999
ENSSSCG00000036852	158.168	-0.0816505	0.129451	-0.630744	0.528208	0.999999
ENSSSCG00000010212	6198.93	-0.0667023	0.105762	-0.630682	0.528249	0.999999
ENSSSCG00000013082	723.956	0.0697172	0.11055	0.630642	0.528275	0.999999
ENSSSCG00000042811	36.9457	-0.0818156	0.129739	-0.630616	0.528291	0.999999
ENSSSCG00000027423	333.036	0.0849753	0.134772	0.630513	0.528359	0.999999
ENSSSCG00000036705	259.535	0.0836642	0.132695	0.630502	0.528366	0.999999
ENSSSCG00000012852	12.7886	-0.0680568	0.107941	-0.630501	0.528367	0.999999
ENSSSCG00000050425	83.4876	-0.0846404	0.134254	-0.630448	0.528402	0.999999
ENSSSCG00000011107	8782.16	0.061028	0.0968036	0.630432	0.528412	0.999999
ENSSSCG00000048185	55.7465	-0.0705749	0.11195	-0.630416	0.528422	0.999999
ENSSSCG00000031612	533.402	-0.0676299	0.107341	-0.630046	0.528664	0.999999
ENSSSCG00000034328	25.417	0.0743675	0.118041	0.630013	0.528686	0.999999
ENSSSCG00000004382	5592.56	0.050282	0.0798192	0.629948	0.528729	0.999999
ENSSSCG00000007586	7381.22	-0.0683172	0.108471	-0.629821	0.528812	0.999999
ENSSSCG00000007022	385.934	0.0864844	0.13732	0.629803	0.528824	0.999999
ENSSSCG00000004368	1130.22	0.0797498	0.126631	0.629784	0.528836	0.999999
ENSSSCG00000040881	656.544	-0.0676096	0.107355	-0.629774	0.528842	0.999999
ENSSSCG00000001667	567.118	0.075357	0.119679	0.62966	0.528917	0.999999
ENSSSCG00000046026	72.2701	0.0822978	0.130733	0.629509	0.529016	0.999999
ENSSSCG00000025686	19.4296	0.0711313	0.113033	0.629299	0.529153	0.999999
ENSSSCG00000013029	902.831	0.0800019	0.127136	0.629264	0.529176	0.999999
ENSSSCG00000035148	943.276	-0.0715489	0.11371	-0.629222	0.529204	0.999999
ENSSSCG00000003413	2621.7	0.0646508	0.102761	0.629137	0.52926	0.999999
ENSSSCG00000009553	868.173	-0.0589064	0.0936436	-0.629048	0.529317	0.999999
ENSSSCG00000048197	8.10425	-0.0433719	0.0689499	-0.629034	0.529327	0.999999
ENSSSCG00000011755	2790.74	0.0576313	0.091621	0.629019	0.529337	0.999999
ENSSSCG00000012026	91.7683	-0.0768486	0.122175	-0.629003	0.529347	0.999999
ENSSSCG00000017733	1232.75	-0.0591732	0.0940794	-0.628971	0.529368	0.999999
ENSSSCG00000039028	16.952	0.067842	0.107872	0.628909	0.529408	0.999999
ENSSSCG00000047234	15.2475	-0.0700362	0.111368	-0.628873	0.529432	0.999999
ENSSSCG00000004758	147.642	0.0855927	0.13611	0.628848	0.529448	0.999999
ENSSSCG00000009405	3992.43	0.0573824	0.091261	0.628772	0.529498	0.999999
ENSSSCG00000046162	10.9735	0.0605696	0.0963378	0.628721	0.529532	0.999999
ENSSSCG00000007311	1308.52	0.0565573	0.0899645	0.628663	0.52957	0.999999
ENSSSCG00000001884	411.421	0.0850065	0.135222	0.628646	0.529581	0.999999
ENSSSCG00000033010	489.437	0.0863982	0.137455	0.628558	0.529639	0.999999
ENSSSCG00000050438	244.252	-0.0849758	0.135214	-0.628453	0.529707	0.999999
ENSSSCG00000025910	1526.56	0.0574379	0.0914098	0.628356	0.529771	0.999999
ENSSSCG00000041181	16.9769	-0.0572545	0.0911292	-0.628278	0.529822	0.999999
ENSSSCG00000011551	1016.95	0.0744903	0.118564	0.62827	0.529827	0.999999
ENSSSCG00000019599	11.8382	-0.0642895	0.102345	-0.628166	0.529895	0.999999
ENSSSCG00000040621	70.4673	-0.0832364	0.132526	-0.628076	0.529954	0.999999
ENSSSCG00000010274	629.248	-0.0641954	0.102221	-0.628006	0.53	0.999999
ENSSSCG00000034824	20.246	0.066441	0.105812	0.627914	0.53006	0.999999
ENSSSCG00000011042	418.355	0.082169	0.130888	0.62778	0.530148	0.999999
ENSSSCG00000003455	109.73	0.0836777	0.133292	0.627776	0.530151	0.999999
ENSSSCG00000005762	1063.39	-0.0785349	0.125138	-0.627586	0.530275	0.999999
ENSSSCG00000032315	28.3862	-0.0781709	0.12459	-0.627425	0.53038	0.999999
ENSSSCG00000010079	1609.02	0.0555081	0.088471	0.627416	0.530387	0.999999
ENSSSCG00000040638	1746.83	0.0847156	0.135047	0.627305	0.530459	0.999999
ENSSSCG00000011236	11811.8	-0.0464646	0.0740954	-0.627091	0.530599	0.999999
ENSSSCG00000049108	14.2	-0.0578836	0.0923149	-0.627023	0.530644	0.999999
ENSSSCG00000009460	637.143	-0.0640075	0.102088	-0.626986	0.530669	0.999999
ENSSSCG00000000908	7595.35	0.055935	0.0892252	0.626897	0.530727	0.999999
ENSSSCG00000029200	7532.8	-0.0511277	0.0815604	-0.626869	0.530745	0.999999
ENSSSCG00000027121	851.613	0.0737343	0.117623	0.626868	0.530746	0.999999
ENSSSCG00000003432	1017.73	0.0668299	0.106628	0.626758	0.530818	0.999999
ENSSSCG00000017764	1773.54	-0.0659222	0.105187	-0.626717	0.530845	0.999999
ENSSSCG00000010755	1480.52	0.059608	0.0951161	0.626687	0.530864	0.999999
ENSSSCG00000026680	1865.06	0.0758009	0.120969	0.626614	0.530912	0.999999
ENSSSCG00000008304	702.779	0.0855713	0.136607	0.626406	0.531049	0.999999
ENSSSCG00000001509	653.088	-0.0577561	0.0922029	-0.626402	0.531051	0.999999
ENSSSCG00000030513	544.378	-0.0820414	0.131003	-0.626256	0.531147	0.999999
ENSSSCG00000007925	218.307	0.0803707	0.128344	0.626215	0.531174	0.999999
ENSSSCG00000045230	8.68454	-0.0449335	0.0717647	-0.626122	0.531235	0.999999
ENSSSCG00000009093	961.274	0.0565757	0.0903614	0.626105	0.531246	0.999999
ENSSSCG00000034625	276.329	0.0783468	0.125153	0.626009	0.531309	0.999999
ENSSSCG00000010480	65.7085	0.0857108	0.136918	0.626003	0.531313	0.999999
ENSSSCG00000027443	6490.65	0.0624145	0.0997169	0.625917	0.531369	0.999999
ENSSSCG00000045501	15.1819	-0.0701445	0.112069	-0.625908	0.531375	0.999999
ENSSSCG00000009676	1048.27	-0.0738892	0.11806	-0.62586	0.531406	0.999999
ENSSSCG00000017759	21240.4	0.0812759	0.12988	0.625777	0.531461	0.999999
ENSSSCG00000023684	79.3453	0.0835503	0.133521	0.625749	0.53148	0.999999
ENSSSCG00000000396	1772.7	0.0736649	0.117785	0.625417	0.531697	0.999999
ENSSSCG00000039159	156.526	0.0806106	0.128922	0.625264	0.531798	0.999999
ENSSSCG00000033390	37.6033	0.0788777	0.126156	0.62524	0.531814	0.999999
ENSSSCG00000011436	55.9304	-0.0717768	0.114823	-0.625109	0.5319	0.999999
ENSSSCG00000007786	1337.08	0.0565823	0.0905167	0.625104	0.531903	0.999999
ENSSSCG00000036536	161.565	0.0834199	0.133474	0.62499	0.531978	0.999999
ENSSSCG00000010336	175.196	-0.0852883	0.136477	-0.624927	0.532019	0.999999
ENSSSCG00000035045	1077.61	0.0763283	0.122162	0.624813	0.532094	0.999999
ENSSSCG00000009012	40.0183	0.0823002	0.131746	0.624686	0.532177	0.999999
ENSSSCG00000031011	147.178	0.0831157	0.133073	0.624585	0.532243	0.999999
ENSSSCG00000041597	9.22896	-0.0510632	0.0817646	-0.624514	0.53229	0.999999
ENSSSCG00000011546	2202.08	-0.0557449	0.0892631	-0.624501	0.532298	0.999999
ENSSSCG00000051339	38.1992	0.0829999	0.13291	0.624482	0.532311	0.999999
ENSSSCG00000043109	17.9748	-0.0623397	0.0998318	-0.624447	0.532334	0.999999
ENSSSCG00000029371	140.075	0.0858633	0.137511	0.624412	0.532357	0.999999
ENSSSCG00000004774	4322.02	0.0497016	0.0796027	0.62437	0.532384	0.999999
ENSSSCG00000006196	13.3029	0.0661025	0.105887	0.624275	0.532447	0.999999
ENSSSCG00000026083	286.531	0.074907	0.120027	0.624087	0.53257	0.999999
ENSSSCG00000007842	355.859	0.0813821	0.13043	0.62395	0.53266	0.999999
ENSSSCG00000001438	1481.2	0.0636823	0.102095	0.623757	0.532787	0.999999
ENSSSCG00000039183	222.569	0.0855343	0.137132	0.623735	0.532802	0.999999
ENSSSCG00000011917	2141.37	-0.0493345	0.0791044	-0.623663	0.532849	0.999999
ENSSSCG00000039780	1981.13	0.0642359	0.103021	0.62352	0.532943	0.999999
ENSSSCG00000005424	571.08	-0.072193	0.115791	-0.623479	0.53297	0.999999
ENSSSCG00000004652	3145.74	0.0588725	0.0944373	0.623403	0.53302	0.999999
ENSSSCG00000014000	13.5425	0.0678589	0.108855	0.62339	0.533028	0.999999
ENSSSCG00000003849	356.034	0.0758606	0.121704	0.623318	0.533075	0.999999
ENSSSCG00000022387	1279.89	-0.0639346	0.102584	-0.623244	0.533124	0.999999
ENSSSCG00000036554	586.696	-0.0732224	0.117517	-0.623077	0.533234	0.999999
ENSSSCG00000010100	22.7124	-0.0745874	0.119715	-0.623041	0.533257	0.999999
ENSSSCG00000036172	45.5647	0.0802207	0.128779	0.622933	0.533328	0.999999
ENSSSCG00000009050	338.636	0.0788722	0.126642	0.622795	0.533419	0.999999
ENSSSCG00000009680	1927.26	0.066509	0.106794	0.622781	0.533428	0.999999
ENSSSCG00000014063	3557.79	-0.0633308	0.101693	-0.622766	0.533438	0.999999
ENSSSCG00000013385	17.0458	0.0670276	0.107647	0.622663	0.533506	0.999999
ENSSSCG00000039922	26.5878	0.0780484	0.125363	0.622579	0.533561	0.999999
ENSSSCG00000008222	1261.06	0.0737707	0.118512	0.622475	0.53363	0.999999
ENSSSCG00000015954	54.0154	0.0841035	0.135128	0.622398	0.53368	0.999999
ENSSSCG00000044811	27.3371	-0.0606736	0.0974872	-0.622375	0.533695	0.999999
ENSSSCG00000002916	22280.1	-0.0667792	0.107305	-0.622331	0.533724	0.999999
ENSSSCG00000048507	25.1668	0.0770541	0.123824	0.622288	0.533752	0.999999
ENSSSCG00000020813	1178.65	0.0649879	0.104441	0.622245	0.533781	0.999999
ENSSSCG00000017255	1288.62	0.073896	0.118792	0.622061	0.533902	0.999999
ENSSSCG00000002650	527.041	0.0795448	0.127907	0.621895	0.534011	0.999999
ENSSSCG00000004255	49.6357	0.0741944	0.119361	0.621597	0.534207	0.999999
ENSSSCG00000007066	29.697	0.0765017	0.123076	0.62158	0.534218	0.999999
ENSSSCG00000029656	689.31	0.0781261	0.125692	0.621566	0.534227	0.999999
ENSSSCG00000038992	93.9971	-0.0853734	0.137355	-0.621551	0.534237	0.999999
ENSSSCG00000006457	7.9519	-0.0337379	0.0542816	-0.621536	0.534247	0.999999
ENSSSCG00000045712	701.998	-0.0685523	0.110311	-0.621448	0.534305	0.999999
ENSSSCG00000014321	1125.4	-0.0660194	0.106245	-0.621391	0.534342	0.999999
ENSSSCG00000039215	7579.95	-0.0577862	0.0929989	-0.621365	0.53436	0.999999
ENSSSCG00000009705	580.02	-0.0690277	0.1111	-0.621314	0.534393	0.999999
ENSSSCG00000028007	670.878	-0.0635176	0.102302	-0.620884	0.534676	0.999999
ENSSSCG00000051066	12.4023	0.0601724	0.0969164	0.620869	0.534686	0.999999
ENSSSCG00000023031	141.897	0.0778675	0.125419	0.620861	0.534691	0.999999
ENSSSCG00000043195	1923.74	0.0605796	0.097606	0.620654	0.534827	0.999999
ENSSSCG00000007814	526.641	-0.0807811	0.130168	-0.620592	0.534868	0.999999
ENSSSCG00000040457	4772.56	0.0459479	0.0740409	0.620574	0.53488	0.999999
ENSSSCG00000016643	185.091	-0.0827262	0.133332	-0.620451	0.534961	0.999999
ENSSSCG00000032836	1480.33	0.0505024	0.0814142	0.620314	0.535051	0.999999
ENSSSCG00000047822	25.3232	0.0684172	0.110317	0.620186	0.535135	0.999999
ENSSSCG00000023837	363.74	0.0692873	0.111739	0.620084	0.535203	0.999999
ENSSSCG00000016554	696.886	0.0822834	0.132702	0.620062	0.535217	0.999999
ENSSSCG00000020580	43.0258	0.0817832	0.131906	0.620011	0.53525	0.999999
ENSSSCG00000016168	397.802	0.0826859	0.133365	0.619999	0.535259	0.999999
ENSSSCG00000034400	10.9274	0.0473743	0.0764207	0.619915	0.535314	0.999999
ENSSSCG00000031742	31.757	0.0772497	0.124615	0.619908	0.535319	0.999999
ENSSSCG00000013865	144.021	-0.0846006	0.136492	-0.619822	0.535375	0.999999
ENSSSCG00000010095	2311.17	-0.0480151	0.0774677	-0.619807	0.535385	0.999999
ENSSSCG00000025842	919.619	-0.0697473	0.112531	-0.619803	0.535388	0.999999
ENSSSCG00000004762	348.936	-0.08411	0.135707	-0.61979	0.535396	0.999999
ENSSSCG00000002684	3646.8	0.0633217	0.102167	0.619785	0.535399	0.999999
ENSSSCG00000033232	561.698	-0.0662828	0.10696	-0.619699	0.535456	0.999999
ENSSSCG00000023485	122.696	0.0850643	0.137291	0.619593	0.535526	0.999999
ENSSSCG00000021487	595.387	-0.0792197	0.127862	-0.61957	0.535541	0.999999
ENSSSCG00000013644	539.785	0.0680572	0.109854	0.619522	0.535573	0.999999
ENSSSCG00000035911	9.89851	0.0567138	0.0915479	0.619498	0.535588	0.999999
ENSSSCG00000040172	180.123	0.0782372	0.126307	0.61942	0.53564	0.999999
ENSSSCG00000004531	242.836	-0.0850695	0.137345	-0.619387	0.535661	0.999999
ENSSSCG00000008441	20.5409	0.0738432	0.119231	0.619331	0.535699	0.999999
ENSSSCG00000045722	133.588	0.0832794	0.134472	0.619308	0.535713	0.999999
ENSSSCG00000012403	7402.49	-0.0616647	0.0995934	-0.619165	0.535808	0.999999
ENSSSCG00000008433	37457.5	0.0652419	0.105377	0.619129	0.535831	0.999999
ENSSSCG00000014892	623.626	-0.070234	0.11346	-0.61902	0.535903	0.999999
ENSSSCG00000016230	3505.32	0.0713125	0.115205	0.619005	0.535913	0.999999
ENSSSCG00000023677	1095.14	0.0656259	0.106027	0.618952	0.535948	0.999999
ENSSSCG00000011845	1983.32	0.0516904	0.0835244	0.618866	0.536005	0.999999
ENSSSCG00000011495	4116.15	0.060763	0.0982049	0.618736	0.53609	0.999999
ENSSSCG00000025243	3030.38	-0.0487405	0.0787835	-0.618664	0.536138	0.999999
ENSSSCG00000000158	863.96	0.0777451	0.125681	0.618589	0.536187	0.999999
ENSSSCG00000051235	41.5515	-0.0808403	0.130712	-0.61846	0.536272	0.999999
ENSSSCG00000006217	34.1287	-0.0687444	0.111163	-0.618409	0.536306	0.999999
ENSSSCG00000005943	1013.03	0.0838462	0.135588	0.618389	0.536319	0.999999
ENSSSCG00000013589	580.097	0.0761479	0.12314	0.618386	0.536321	0.999999
ENSSSCG00000011877	46.4971	-0.0714669	0.115583	-0.618317	0.536367	0.999999
ENSSSCG00000050119	17.5019	-0.0660327	0.10681	-0.618226	0.536427	0.999999
ENSSSCG00000039930	713.519	-0.0771597	0.124816	-0.618189	0.536451	0.999999
ENSSSCG00000006865	682.686	0.0743874	0.120341	0.618137	0.536485	0.999999
ENSSSCG00000010863	1873.76	-0.0724589	0.117223	-0.618131	0.536489	0.999999
ENSSSCG00000010477	35.272	-0.080386	0.130056	-0.618089	0.536516	0.999999
ENSSSCG00000017819	249.544	-0.0807415	0.130722	-0.617656	0.536802	0.999999
ENSSSCG00000015125	1946.05	0.0691855	0.11202	0.617619	0.536827	0.999999
ENSSSCG00000010566	574.5	0.0669291	0.108376	0.617565	0.536862	0.999999
ENSSSCG00000015222	288.19	0.0745127	0.120666	0.617511	0.536898	0.999999
ENSSSCG00000034151	227.717	-0.0749599	0.121417	-0.617377	0.536986	0.999999
ENSSSCG00000003271	3557.74	-0.0700479	0.113466	-0.617345	0.537007	0.999999
ENSSSCG00000014900	156.122	0.0843574	0.136657	0.617292	0.537042	0.999999
ENSSSCG00000007313	17.2551	-0.0696855	0.112897	-0.617251	0.537069	0.999999
ENSSSCG00000008809	3728.67	0.0729903	0.118264	0.617181	0.537115	0.999999
ENSSSCG00000006858	845.675	-0.0810377	0.131331	-0.617051	0.537201	0.999999
ENSSSCG00000000275	2292.54	0.0684629	0.110962	0.616995	0.537238	0.999999
ENSSSCG00000025085	7435.94	0.0569184	0.0922511	0.616994	0.537239	0.999999
ENSSSCG00000026816	312.049	-0.077915	0.126289	-0.61696	0.537261	0.999999
ENSSSCG00000006871	602.57	-0.082202	0.133239	-0.616952	0.537266	0.999999
ENSSSCG00000038600	12.9507	-0.0597848	0.096907	-0.61693	0.537281	0.999999
ENSSSCG00000008066	1147.09	-0.0792407	0.128461	-0.616848	0.537335	0.999999
ENSSSCG00000036569	467.486	0.0675768	0.109574	0.616721	0.537419	0.999999
ENSSSCG00000006363	1740.53	0.0703464	0.114066	0.616718	0.537421	0.999999
ENSSSCG00000035611	180.94	0.0809958	0.131339	0.616692	0.537438	0.999999
ENSSSCG00000038110	30.4253	0.067284	0.10911	0.616664	0.537456	0.999999
ENSSSCG00000014058	4939.78	0.0696975	0.113038	0.616587	0.537507	0.999999
ENSSSCG00000032726	3248.49	-0.0517396	0.0839222	-0.616518	0.537552	0.999999
ENSSSCG00000000133	741.959	-0.0765689	0.124197	-0.616513	0.537556	0.999999
ENSSSCG00000011930	1199.26	-0.0754294	0.122357	-0.616471	0.537584	0.999999
ENSSSCG00000033792	1218.38	0.056808	0.0921512	0.616465	0.537587	0.999999
ENSSSCG00000011238	5049.87	0.059455	0.0964466	0.616455	0.537594	0.999999
ENSSSCG00000047349	421.999	0.0743831	0.12068	0.616365	0.537654	0.999999
ENSSSCG00000003439	424.556	0.077767	0.126179	0.616324	0.537681	0.999999
ENSSSCG00000022741	1545.7	0.0663141	0.107597	0.61632	0.537683	0.999999
ENSSSCG00000046176	8.05169	-0.0412988	0.0670276	-0.616146	0.537798	0.999999
ENSSSCG00000002383	286.848	-0.0801503	0.130089	-0.616117	0.537817	0.999999
ENSSSCG00000051628	47.61	-0.0806572	0.130912	-0.616117	0.537818	0.999999
ENSSSCG00000000810	443.763	-0.0841039	0.136526	-0.616027	0.537877	0.999999
ENSSSCG00000006688	208.35	0.0748753	0.121558	0.615965	0.537918	0.999999
ENSSSCG00000001493	323.142	0.0782391	0.127067	0.615733	0.538071	0.999999
ENSSSCG00000027063	1505.72	0.0749537	0.121741	0.615684	0.538103	0.999999
ENSSSCG00000031435	229.317	-0.0823439	0.133766	-0.615584	0.538169	0.999999
ENSSSCG00000008512	333.539	-0.0678783	0.110269	-0.615572	0.538177	0.999999
ENSSSCG00000011402	536.138	0.0763837	0.12409	0.615551	0.538191	0.999999
ENSSSCG00000044876	22.0056	-0.0743729	0.120843	-0.615449	0.538258	0.999999
ENSSSCG00000011628	1126.22	-0.0620089	0.100775	-0.615323	0.538341	0.999999
ENSSSCG00000017884	23.3954	0.0750947	0.122064	0.61521	0.538416	0.999999
ENSSSCG00000050754	20.6383	-0.062404	0.101453	-0.615103	0.538487	0.999999
ENSSSCG00000042259	59.4861	-0.0844035	0.137235	-0.61503	0.538535	0.999999
ENSSSCG00000030206	34.6972	-0.0685654	0.111509	-0.614884	0.538631	0.999999
ENSSSCG00000034896	4136.67	0.0631716	0.102741	0.61486	0.538647	0.999999
ENSSSCG00000004505	840.472	0.0616019	0.100203	0.614772	0.538705	0.999999
ENSSSCG00000026722	1684.51	0.0613008	0.0997373	0.614623	0.538804	0.999999
ENSSSCG00000047151	11.9382	-0.0482865	0.0785649	-0.614607	0.538815	0.999999
ENSSSCG00000022401	151.642	0.0822299	0.133809	0.614531	0.538864	0.999999
ENSSSCG00000051571	51.8015	-0.0747173	0.121589	-0.614507	0.538881	0.999999
ENSSSCG00000036541	286.579	0.0824869	0.134237	0.614489	0.538892	0.999999
ENSSSCG00000011313	436.744	-0.0801037	0.130387	-0.614355	0.538981	0.999999
ENSSSCG00000007607	49.3932	-0.0831293	0.135312	-0.614353	0.538982	0.999999
ENSSSCG00000013176	2578.35	0.0505444	0.0822873	0.614243	0.539055	0.999999
ENSSSCG00000017734	831.177	0.0832342	0.135531	0.614134	0.539127	0.999999
ENSSSCG00000027349	1945.57	-0.0814131	0.132583	-0.614051	0.539181	0.999999
ENSSSCG00000024556	792.343	0.0678285	0.110469	0.614004	0.539212	0.999999
ENSSSCG00000011859	710.888	-0.0731128	0.119093	-0.613912	0.539273	0.999999
ENSSSCG00000000005	240.878	-0.0804238	0.131015	-0.613854	0.539312	0.999999
ENSSSCG00000021750	571.324	-0.0598241	0.0974601	-0.613831	0.539327	0.999999
ENSSSCG00000001435	3557.38	0.0592362	0.0965367	0.613614	0.539471	0.999999
ENSSSCG00000046212	10.1541	-0.0543483	0.0885875	-0.613499	0.539547	0.999999
ENSSSCG00000012411	731.534	0.0749834	0.122235	0.613438	0.539587	0.999999
ENSSSCG00000038946	25.795	0.0725858	0.118335	0.613395	0.539615	0.999999
ENSSSCG00000039662	887.002	0.07208	0.117534	0.613267	0.5397	0.999999
ENSSSCG00000002991	43.3019	0.0732073	0.11938	0.613227	0.539726	0.999999
ENSSSCG00000039408	273.985	-0.0814038	0.132771	-0.613115	0.5398	0.999999
ENSSSCG00000025787	29.3852	-0.0665641	0.108572	-0.613085	0.53982	0.999999
ENSSSCG00000019065	12.7361	-0.0632884	0.103234	-0.613058	0.539838	0.999999
ENSSSCG00000009217	1529.32	0.0651524	0.106284	0.613005	0.539873	0.999999
ENSSSCG00000009072	1366.09	0.054643	0.0891474	0.612951	0.539909	0.999999
ENSSSCG00000049455	19.701	-0.0648424	0.105797	-0.612896	0.539945	0.999999
ENSSSCG00000003045	23483.2	0.0678459	0.110734	0.61269	0.540081	0.999999
ENSSSCG00000011618	139.496	0.0840405	0.137189	0.612591	0.540147	0.999999
ENSSSCG00000029442	48.447	0.0819765	0.133838	0.612506	0.540203	0.999999
ENSSSCG00000040767	11.887	0.0624342	0.101936	0.612484	0.540218	0.999999
ENSSSCG00000004926	434.06	-0.0764821	0.124875	-0.612469	0.540227	0.999999
ENSSSCG00000014343	20604.3	0.0458689	0.0749131	0.612295	0.540343	0.999999
ENSSSCG00000049781	23.1449	-0.0642255	0.104905	-0.612227	0.540387	0.999999
ENSSSCG00000009228	8030.98	0.0665714	0.108739	0.61221	0.540399	0.999999
ENSSSCG00000046461	504.716	-0.0788862	0.128859	-0.612192	0.540411	0.999999
ENSSSCG00000048318	35.1585	-0.0738681	0.120663	-0.612185	0.540416	0.999999
ENSSSCG00000016737	26026.4	0.0708013	0.115662	0.612137	0.540447	0.999999
ENSSSCG00000009670	15.5604	0.0660559	0.107933	0.612009	0.540532	0.999999
ENSSSCG00000037053	520.58	0.069723	0.113953	0.611858	0.540632	0.999999
ENSSSCG00000042700	121.217	-0.0839429	0.137197	-0.61184	0.540643	0.999999
ENSSSCG00000018039	2770.78	-0.0473154	0.0773572	-0.611649	0.54077	0.999999
ENSSSCG00000036102	2149.7	0.066094	0.108061	0.611637	0.540778	0.999999
ENSSSCG00000002654	1670.05	-0.0620217	0.101415	-0.611563	0.540827	0.999999
ENSSSCG00000036328	1206.28	0.0579606	0.0947833	0.611507	0.540864	0.999999
ENSSSCG00000000576	12177.9	0.0648581	0.106067	0.611481	0.540881	0.999999
ENSSSCG00000014374	66.1813	-0.0828299	0.135469	-0.611431	0.540914	0.999999
ENSSSCG00000023090	362.933	-0.0826788	0.135247	-0.611319	0.540988	0.999999
ENSSSCG00000016111	247.317	0.0839897	0.137417	0.611203	0.541065	0.999999
ENSSSCG00000009426	213.39	0.0824016	0.134835	0.61113	0.541114	0.999999
ENSSSCG00000051508	8.29775	-0.0554416	0.0907274	-0.61108	0.541147	0.999999
ENSSSCG00000021560	1510	0.0585233	0.095782	0.611005	0.541196	0.999999
ENSSSCG00000034963	9.80052	0.0422975	0.0692307	0.610964	0.541223	0.999999
ENSSSCG00000028504	1522.71	0.0555468	0.090918	0.610955	0.541229	0.999999
ENSSSCG00000046533	267.88	-0.0831277	0.13609	-0.610828	0.541313	0.999999
ENSSSCG00000004907	49.725	0.0673632	0.110289	0.610785	0.541342	0.999999
ENSSSCG00000017705	8.96144	-0.0527521	0.0863826	-0.61068	0.541411	0.999999
ENSSSCG00000044087	30.9577	-0.0680074	0.111382	-0.61058	0.541478	0.999999
ENSSSCG00000009716	2152.28	0.0649368	0.1064	0.610308	0.541657	0.999999
ENSSSCG00000005167	2015.38	0.0836444	0.137063	0.610261	0.541689	0.999999
ENSSSCG00000041951	324.818	-0.0834194	0.136697	-0.610252	0.541695	0.999999
ENSSSCG00000006821	148.728	-0.0446249	0.0731347	-0.610174	0.541746	0.999999
ENSSSCG00000001346	1580.98	0.0567356	0.0929835	0.610169	0.54175	0.999999
ENSSSCG00000044367	21.5647	-0.0614675	0.100748	-0.610108	0.54179	0.999999
ENSSSCG00000009595	270.221	0.0773496	0.12679	0.610061	0.541821	0.999999
ENSSSCG00000004216	1077.32	0.0649488	0.106464	0.610056	0.541825	0.999999
ENSSSCG00000000135	1490.07	-0.0652397	0.106971	-0.60988	0.541941	0.999999
ENSSSCG00000007736	4091.56	0.0578719	0.0948961	0.609845	0.541964	0.999999
ENSSSCG00000051418	239.849	-0.0834121	0.136778	-0.609835	0.541971	0.999999
ENSSSCG00000042711	13.5105	-0.0532603	0.0873369	-0.609826	0.541977	0.999999
ENSSSCG00000003748	8305.33	0.0566406	0.0928838	0.609801	0.541994	0.999999
ENSSSCG00000022145	704.273	-0.0553512	0.090778	-0.609742	0.542033	0.999999
ENSSSCG00000034740	8.62119	-0.0422807	0.0693609	-0.609575	0.542143	0.999999
ENSSSCG00000045213	13.9424	-0.0579705	0.0951097	-0.609512	0.542185	0.999999
ENSSSCG00000010597	245.416	-0.0758022	0.124382	-0.609431	0.542239	0.999999
ENSSSCG00000002004	391.91	-0.082794	0.13589	-0.609272	0.542344	0.999999
ENSSSCG00000016685	3365.1	0.059303	0.09736	0.60911	0.542451	0.999999
ENSSSCG00000014171	266.511	-0.083181	0.13658	-0.609028	0.542506	0.999999
ENSSSCG00000022724	38.2885	-0.0744668	0.122313	-0.60882	0.542643	0.999999
ENSSSCG00000024336	12.4261	0.0580263	0.0953125	0.6088	0.542657	0.999999
ENSSSCG00000046443	26.4258	0.071465	0.11739	0.60878	0.54267	0.999999
ENSSSCG00000036348	113.362	0.0318334	0.0522972	0.608701	0.542722	0.999999
ENSSSCG00000033879	227.942	-0.0784164	0.128826	-0.608699	0.542724	0.999999
ENSSSCG00000045575	13.155	-0.0479689	0.0788291	-0.608518	0.542844	0.999999
ENSSSCG00000006499	688.164	0.0792632	0.130268	0.608461	0.542882	0.999999
ENSSSCG00000017208	210.753	0.0800539	0.131572	0.608443	0.542894	0.999999
ENSSSCG00000009301	641.61	0.0786592	0.129293	0.608378	0.542937	0.999999
ENSSSCG00000015563	2211.01	0.0586626	0.0964534	0.608197	0.543057	0.999999
ENSSSCG00000027778	1206.25	-0.0615719	0.101276	-0.607959	0.543215	0.999999
ENSSSCG00000051794	2488.62	-0.0526551	0.0866109	-0.60795	0.543221	0.999999
ENSSSCG00000032692	648.485	0.0636249	0.104671	0.607857	0.543283	0.999999
ENSSSCG00000010568	141.155	-0.0798011	0.131296	-0.607795	0.543324	0.999999
ENSSSCG00000045485	1982.77	0.0760379	0.125138	0.607631	0.543432	0.999999
ENSSSCG00000025156	426.194	-0.0708287	0.116568	-0.607618	0.543441	0.999999
ENSSSCG00000011542	542.355	0.0673622	0.110876	0.607547	0.543488	0.999999
ENSSSCG00000026082	3302.67	0.0674146	0.110965	0.607528	0.543501	0.999999
ENSSSCG00000002681	1123.37	0.0598071	0.098448	0.6075	0.543519	0.999999
ENSSSCG00000005083	835.855	0.079786	0.131342	0.607469	0.54354	0.999999
ENSSSCG00000002930	927.309	-0.064778	0.106643	-0.60743	0.543566	0.999999
ENSSSCG00000032562	317.995	-0.0833061	0.137152	-0.6074	0.543585	0.999999
ENSSSCG00000010432	268.849	0.0788716	0.129855	0.607384	0.543596	0.999999
ENSSSCG00000020878	2069.47	-0.0609975	0.100428	-0.607373	0.543604	0.999999
ENSSSCG00000022896	7513.68	0.0617781	0.101718	0.607345	0.543622	0.999999
ENSSSCG00000041575	9.22102	-0.044461	0.0732111	-0.6073	0.543652	0.999999
ENSSSCG00000000039	2350.27	0.0577897	0.0951727	0.607209	0.543712	0.999999
ENSSSCG00000040294	7105.37	0.0495656	0.081632	0.607184	0.543729	0.999999
ENSSSCG00000008214	10.4492	-0.0603952	0.0994832	-0.607089	0.543792	0.999999
ENSSSCG00000011364	1149.27	0.0663213	0.109247	0.607075	0.543801	0.999999
ENSSSCG00000020988	79.944	0.0834567	0.137481	0.607043	0.543822	0.999999
ENSSSCG00000016959	240.056	0.0833344	0.137284	0.607023	0.543836	0.999999
ENSSSCG00000007140	735.64	-0.0734384	0.120983	-0.607016	0.543841	0.999999
ENSSSCG00000008887	947.362	0.061126	0.100727	0.606849	0.543951	0.999999
ENSSSCG00000040163	839.85	-0.0586776	0.0966941	-0.606838	0.543959	0.999999
ENSSSCG00000016519	28.6844	0.0733158	0.120832	0.606757	0.544012	0.999999
ENSSSCG00000022955	2996.16	-0.0463546	0.0764048	-0.606698	0.544051	0.999999
ENSSSCG00000017488	11.7395	0.0642012	0.105831	0.606637	0.544092	0.999999
ENSSSCG00000032532	172.743	-0.0787496	0.129814	-0.606636	0.544092	0.999999
ENSSSCG00000033286	44.9472	0.0795677	0.131205	0.60644	0.544223	0.999999
ENSSSCG00000048476	10.856	-0.0573399	0.094603	-0.60611	0.544441	0.999999
ENSSSCG00000046456	7.88291	-0.0513171	0.0846671	-0.606105	0.544445	0.999999
ENSSSCG00000000906	248.198	-0.0758949	0.125227	-0.606057	0.544477	0.999999
ENSSSCG00000023004	51.4625	-0.0819637	0.135247	-0.606028	0.544496	0.999999
ENSSSCG00000009241	2173.88	0.0529142	0.0873189	0.605988	0.544522	0.999999
ENSSSCG00000051224	11.6531	-0.0540312	0.0891693	-0.60594	0.544555	0.999999
ENSSSCG00000049521	77.2292	-0.078309	0.129246	-0.605891	0.544587	0.999999
ENSSSCG00000013400	5132.34	-0.0621605	0.102598	-0.605861	0.544607	0.999999
ENSSSCG00000035992	5655.99	-0.0457182	0.0754674	-0.605801	0.544647	0.999999
ENSSSCG00000014015	20.5051	-0.0645182	0.106542	-0.605567	0.544802	0.999999
ENSSSCG00000005701	252.363	0.0812126	0.13412	0.60552	0.544833	0.999999
ENSSSCG00000001700	329.133	0.0788714	0.130259	0.605499	0.544847	0.999999
ENSSSCG00000000789	13070.9	0.0536943	0.0887066	0.605302	0.544978	0.999999
ENSSSCG00000045748	90.66	-0.0831435	0.137373	-0.605239	0.54502	0.999999
ENSSSCG00000002243	3161.38	0.0654569	0.108167	0.605148	0.545081	0.999999
ENSSSCG00000035020	122.823	0.0829919	0.137154	0.605099	0.545113	0.999999
ENSSSCG00000011646	433.494	-0.0672617	0.111169	-0.605039	0.545153	0.999999
ENSSSCG00000031717	592.002	0.0737441	0.121887	0.605022	0.545164	0.999999
ENSSSCG00000041138	2119	0.0634339	0.104849	0.605004	0.545177	0.999999
ENSSSCG00000039556	33.1589	-0.0749096	0.123825	-0.604963	0.545204	0.999999
ENSSSCG00000038706	676.104	0.0826479	0.136628	0.604914	0.545236	0.999999
ENSSSCG00000010360	1032.15	-0.0681655	0.112695	-0.604867	0.545268	0.999999
ENSSSCG00000040139	169.612	-0.0802599	0.132698	-0.604829	0.545293	0.999999
ENSSSCG00000046442	79.7219	-0.0808102	0.133628	-0.604738	0.545353	0.999999
ENSSSCG00000025599	456.486	-0.0635203	0.105126	-0.604228	0.545692	0.999999
ENSSSCG00000006685	108.78	-0.0700985	0.116026	-0.604162	0.545736	0.999999
ENSSSCG00000004022	2126.16	-0.0563307	0.0932409	-0.604142	0.545749	0.999999
ENSSSCG00000012065	792.634	0.0683285	0.113122	0.604024	0.545828	0.999999
ENSSSCG00000001849	106.045	0.0829049	0.13728	0.603912	0.545902	0.999999
ENSSSCG00000008690	2298.65	-0.0484437	0.0802201	-0.603885	0.54592	0.999999
ENSSSCG00000033920	632.215	-0.075218	0.124611	-0.603623	0.546094	0.999999
ENSSSCG00000018923	48.0363	-0.0795584	0.131811	-0.603579	0.546123	0.999999
ENSSSCG00000037556	1321.74	-0.0570184	0.0944877	-0.603448	0.546211	0.999999
ENSSSCG00000047208	15.8199	-0.067291	0.111517	-0.603414	0.546233	0.999999
ENSSSCG00000017089	3827.3	0.065423	0.108433	0.603349	0.546277	0.999999
ENSSSCG00000011748	600.912	0.0826737	0.137035	0.603302	0.546308	0.999999
ENSSSCG00000007481	257.062	0.072565	0.120295	0.603225	0.546359	0.999999
ENSSSCG00000002424	451.886	-0.0716244	0.118737	-0.603219	0.546363	0.999999
ENSSSCG00000033539	12.7145	-0.0613857	0.101767	-0.6032	0.546376	0.999999
ENSSSCG00000031955	198.261	-0.0789962	0.13097	-0.603163	0.5464	0.999999
ENSSSCG00000023643	5181.32	0.0503253	0.0834455	0.603091	0.546448	0.999999
ENSSSCG00000013513	49.8449	-0.0808631	0.134083	-0.603081	0.546455	0.999999
ENSSSCG00000003818	1780.61	0.0657769	0.109083	0.603001	0.546508	0.999999
ENSSSCG00000026977	132.825	-0.0829122	0.13751	-0.602955	0.546539	0.999999
ENSSSCG00000029857	1804.2	0.0545553	0.0904936	0.602864	0.546599	0.999999
ENSSSCG00000003508	226.539	0.0788532	0.130834	0.602697	0.54671	0.999999
ENSSSCG00000024598	899.691	0.0744566	0.123575	0.60252	0.546828	0.999999
ENSSSCG00000007503	1089.99	0.0605642	0.100523	0.602492	0.546847	0.999999
ENSSSCG00000015390	467.859	0.0767168	0.127351	0.602402	0.546906	0.999999
ENSSSCG00000001164	521.603	-0.0671037	0.111398	-0.602377	0.546923	0.999999
ENSSSCG00000012845	5950.91	-0.0707549	0.117465	-0.602349	0.546942	0.999999
ENSSSCG00000015584	130.327	-0.0815156	0.135331	-0.602343	0.546946	0.999999
ENSSSCG00000004610	5066.66	0.0581047	0.096484	0.602222	0.547027	0.999999
ENSSSCG00000012018	177.134	0.0792448	0.13167	0.601842	0.547279	0.999999
ENSSSCG00000011965	14.9982	0.0659317	0.109554	0.601822	0.547293	0.999999
ENSSSCG00000012783	1858.84	0.0558435	0.0927994	0.601765	0.54733	0.999999
ENSSSCG00000007477	143.425	-0.082429	0.136993	-0.601701	0.547373	0.999999
ENSSSCG00000010473	1099	0.0598162	0.0994328	0.601574	0.547458	0.999999
ENSSSCG00000041251	14.9611	0.0659137	0.10957	0.601569	0.547461	0.999999
ENSSSCG00000028025	242.529	-0.0756444	0.125746	-0.601564	0.547464	0.999999
ENSSSCG00000032561	12.5531	-0.0392099	0.0651807	-0.601556	0.54747	0.999999
ENSSSCG00000034449	1158.79	-0.0625969	0.104059	-0.60155	0.547473	0.999999
ENSSSCG00000038025	3592.11	-0.0662514	0.110155	-0.601438	0.547548	0.999999
ENSSSCG00000007077	1780.16	-0.0546462	0.0908616	-0.601423	0.547558	0.999999
ENSSSCG00000001882	260.32	-0.0826314	0.137398	-0.601403	0.547571	0.999999
ENSSSCG00000042710	104.641	-0.0651459	0.108331	-0.601359	0.547601	0.999999
ENSSSCG00000037142	128.476	-0.0804343	0.133789	-0.6012	0.547706	0.999999
ENSSSCG00000045034	9.36529	0.0490078	0.0815641	0.60085	0.54794	0.999999
ENSSSCG00000014163	604.013	0.062872	0.10464	0.600839	0.547947	0.999999
ENSSSCG00000015067	1084.35	0.0641313	0.10676	0.600708	0.548035	0.999999
ENSSSCG00000046014	28.6871	-0.0619429	0.103123	-0.600667	0.548062	0.999999
ENSSSCG00000016589	2408.27	0.0652178	0.108576	0.600665	0.548063	0.999999
ENSSSCG00000010564	180.693	0.0779352	0.129753	0.600643	0.548078	0.999999
ENSSSCG00000032059	1004.73	0.0754079	0.125557	0.600587	0.548115	0.999999
ENSSSCG00000043695	18.9419	-0.0667096	0.111145	-0.600202	0.548372	0.999999
ENSSSCG00000045290	50.2818	-0.0800776	0.133435	-0.600126	0.548422	0.999999
ENSSSCG00000017812	2667.38	0.0634259	0.105692	0.600103	0.548438	0.999999
ENSSSCG00000039612	1096.55	0.0663304	0.110552	0.599992	0.548511	0.999999
ENSSSCG00000051016	56.4215	0.0792101	0.132053	0.599836	0.548616	0.999999
ENSSSCG00000043153	256.505	-0.0374391	0.0624169	-0.599823	0.548624	0.999999
ENSSSCG00000022236	564.907	0.0755756	0.126031	0.599657	0.548735	0.999999
ENSSSCG00000034720	672.73	0.0653733	0.109033	0.599571	0.548792	0.999999
ENSSSCG00000032658	201.789	-0.0777786	0.129728	-0.599549	0.548807	0.999999
ENSSSCG00000024417	1953.97	0.0611913	0.102062	0.599548	0.548807	0.999999
ENSSSCG00000036876	229.564	0.0751221	0.125303	0.599521	0.548825	0.999999
ENSSSCG00000028655	3934.59	0.0486647	0.081185	0.599429	0.548887	0.999999
ENSSSCG00000005356	1483.02	-0.0570811	0.0952287	-0.59941	0.548899	0.999999
ENSSSCG00000047195	31.831	0.0680962	0.113608	0.599398	0.548907	0.999999
ENSSSCG00000010253	9445.58	0.0553694	0.0923835	0.599342	0.548945	0.999999
ENSSSCG00000016545	355.453	0.0787822	0.131456	0.599305	0.54897	0.999999
ENSSSCG00000038989	27406.1	0.0519312	0.0866568	0.599275	0.54899	0.999999
ENSSSCG00000050654	10.409	0.0578881	0.0966272	0.599086	0.549115	0.999999
ENSSSCG00000017038	631.629	-0.0684994	0.114365	-0.598954	0.549204	0.999999
ENSSSCG00000008048	3911.97	0.0512907	0.0856419	0.598897	0.549241	0.999999
ENSSSCG00000035027	2462.65	-0.0671473	0.112125	-0.598862	0.549265	0.999999
ENSSSCG00000002645	1211.15	-0.0656999	0.10971	-0.59885	0.549273	0.999999
ENSSSCG00000036149	430.178	-0.0784891	0.1311	-0.598696	0.549376	0.999999
ENSSSCG00000000588	2643.81	-0.0642084	0.107248	-0.598692	0.549378	0.999999
ENSSSCG00000039514	380.99	-0.0787695	0.131576	-0.598661	0.549399	0.999999
ENSSSCG00000050866	34.5984	-0.0762746	0.127414	-0.598635	0.549417	0.999999
ENSSSCG00000017274	4988.33	-0.0579725	0.0968522	-0.598566	0.549462	0.999999
ENSSSCG00000017895	5035.74	0.0516197	0.0862495	0.598492	0.549512	0.999999
ENSSSCG00000012054	698.084	0.0680232	0.113663	0.598464	0.54953	0.999999
ENSSSCG00000039203	109.638	0.0807529	0.13494	0.598436	0.549549	0.999999
ENSSSCG00000035506	36.236	-0.0707701	0.118271	-0.598372	0.549592	0.999999
ENSSSCG00000028947	1521.95	-0.0533144	0.089101	-0.598359	0.549601	0.999999
ENSSSCG00000021562	2025.69	0.0792507	0.132472	0.598246	0.549676	0.999999
ENSSSCG00000000116	907.207	0.0743949	0.124384	0.598107	0.549768	0.999999
ENSSSCG00000038852	502.312	-0.0596358	0.0997216	-0.598023	0.549824	0.999999
ENSSSCG00000007469	925.627	-0.068382	0.114364	-0.597932	0.549885	0.999999
ENSSSCG00000007032	797.471	0.0769845	0.128758	0.597902	0.549905	0.999999
ENSSSCG00000003558	183.655	0.0794556	0.132907	0.597828	0.549955	0.999999
ENSSSCG00000026934	65.961	-0.0821668	0.137451	-0.597792	0.549979	0.999999
ENSSSCG00000020671	355.166	-0.0742924	0.124285	-0.597756	0.550003	0.999999
ENSSSCG00000025343	284.758	0.0732205	0.122544	0.597504	0.550171	0.999999
ENSSSCG00000004624	2714.71	0.0521767	0.0873381	0.59741	0.550233	0.999999
ENSSSCG00000031913	1116.81	0.0751885	0.125891	0.597252	0.550339	0.999999
ENSSSCG00000037684	468.925	0.081924	0.137171	0.597241	0.550346	0.999999
ENSSSCG00000011923	334.382	-0.0644371	0.107899	-0.597198	0.550375	0.999999
ENSSSCG00000012816	251.588	-0.0731997	0.122581	-0.597154	0.550404	0.999999
ENSSSCG00000009963	383.979	0.076884	0.128782	0.597007	0.550503	0.999999
ENSSSCG00000015774	1663.2	0.0773382	0.129554	0.596958	0.550535	0.999999
ENSSSCG00000003000	247.069	-0.0749327	0.125541	-0.59688	0.550588	0.999999
ENSSSCG00000028790	143.463	-0.0765402	0.128235	-0.596876	0.55059	0.999999
ENSSSCG00000013330	328.678	0.0711973	0.119285	0.596868	0.550596	0.999999
ENSSSCG00000035533	766.59	0.077931	0.1306	0.596713	0.550699	0.999999
ENSSSCG00000033909	349.321	-0.0791662	0.132719	-0.596493	0.550846	0.999999
ENSSSCG00000017299	28.531	-0.0747481	0.125314	-0.596488	0.55085	0.999999
ENSSSCG00000009613	7957.01	0.0587339	0.098503	0.596265	0.550998	0.999999
ENSSSCG00000044775	1518.27	0.0723495	0.121341	0.596251	0.551008	0.999999
ENSSSCG00000047638	50.8787	0.0799786	0.13415	0.596188	0.55105	0.999999
ENSSSCG00000023522	241.594	-0.0755044	0.126654	-0.596146	0.551078	0.999999
ENSSSCG00000027091	49.2507	-0.073335	0.123017	-0.596138	0.551083	0.999999
ENSSSCG00000012980	942.465	0.0624954	0.104863	0.595973	0.551193	0.999999
ENSSSCG00000016321	28.9708	0.0775867	0.130194	0.595934	0.55122	0.999999
ENSSSCG00000032855	30.2027	0.0725944	0.121837	0.595832	0.551288	0.999999
ENSSSCG00000048652	38.6553	-0.0754253	0.1266	-0.595776	0.551325	0.999999
ENSSSCG00000014219	598.013	-0.0718905	0.120671	-0.595756	0.551338	0.999999
ENSSSCG00000021354	1162.47	-0.0503899	0.0845823	-0.59575	0.551342	0.999999
ENSSSCG00000032715	2851.83	0.0562871	0.0944845	0.595729	0.551357	0.999999
ENSSSCG00000048786	10.0952	-0.0563624	0.0946191	-0.595677	0.551391	0.999999
ENSSSCG00000015356	38.7832	-0.0663229	0.111346	-0.595647	0.551411	0.999999
ENSSSCG00000024480	250.791	0.0687803	0.115486	0.595572	0.551461	0.999999
ENSSSCG00000045634	34.8571	-0.0738358	0.12398	-0.595548	0.551478	0.999999
ENSSSCG00000016714	4771.88	0.0638566	0.107224	0.595543	0.551481	0.999999
ENSSSCG00000017066	815.428	-0.0594694	0.0998634	-0.595508	0.551504	0.999999
ENSSSCG00000000258	220.006	-0.075079	0.126094	-0.59542	0.551563	0.999999
ENSSSCG00000029837	461.968	0.0648489	0.108931	0.595323	0.551628	0.999999
ENSSSCG00000021118	2876.24	0.0568701	0.095561	0.595118	0.551765	0.999999
ENSSSCG00000049153	14.6344	-0.0626758	0.105338	-0.594995	0.551847	0.999999
ENSSSCG00000050787	16.2836	-0.0579762	0.0974748	-0.594782	0.551989	0.999999
ENSSSCG00000025273	9.26962	0.0484237	0.0814163	0.594767	0.551999	0.999999
ENSSSCG00000021885	33.9064	0.073729	0.123969	0.594735	0.552021	0.999999
ENSSSCG00000045994	18.4276	0.0654352	0.110024	0.594734	0.552021	0.999999
ENSSSCG00000048050	21.2691	-0.0608565	0.102342	-0.594636	0.552087	0.999999
ENSSSCG00000029284	352.18	0.064782	0.108947	0.594618	0.552099	0.999999
ENSSSCG00000049264	66.4615	0.0739812	0.124434	0.59454	0.552151	0.999999
ENSSSCG00000005479	21.1469	-0.0645236	0.108536	-0.594492	0.552183	0.999999
ENSSSCG00000032556	8182.76	-0.0779451	0.131113	-0.594489	0.552185	0.999999
ENSSSCG00000028606	228.229	-0.079392	0.133582	-0.594334	0.552289	0.999999
ENSSSCG00000042241	14.7807	-0.0538716	0.0906588	-0.594224	0.552362	0.999999
ENSSSCG00000046474	11.4458	0.0604499	0.10176	0.594042	0.552484	0.999999
ENSSSCG00000036465	1006.71	-0.0816572	0.137465	-0.59402	0.552499	0.999999
ENSSSCG00000008003	1104.42	0.0672024	0.11315	0.593923	0.552564	0.999999
ENSSSCG00000047193	10.7693	0.0510136	0.0859192	0.59374	0.552686	0.999999
ENSSSCG00000021053	7.94608	-0.0516145	0.0869664	-0.593499	0.552847	0.999999
ENSSSCG00000022092	83.3559	0.0815789	0.137475	0.593409	0.552907	0.999999
ENSSSCG00000043963	342.423	0.0777248	0.131015	0.593252	0.553013	0.999999
ENSSSCG00000009240	55.2807	-0.0666291	0.112312	-0.59325	0.553014	0.999999
ENSSSCG00000006477	6129.51	0.0640876	0.108034	0.593219	0.553035	0.999999
ENSSSCG00000027723	613.698	0.0680002	0.114637	0.59318	0.553061	0.999999
ENSSSCG00000002428	411.836	0.0673653	0.113577	0.593125	0.553098	0.999999
ENSSSCG00000029395	472.196	-0.0808068	0.13624	-0.593123	0.553099	0.999999
ENSSSCG00000048792	245.816	-0.0812385	0.137042	-0.592801	0.553314	0.999999
ENSSSCG00000006309	1939	0.0751012	0.126692	0.592788	0.553323	0.999999
ENSSSCG00000011367	1553.84	0.0498415	0.0840921	0.592702	0.553381	0.999999
ENSSSCG00000001727	2438.12	0.0507548	0.085639	0.59266	0.553409	0.999999
ENSSSCG00000015628	28.9638	0.0690916	0.1166	0.592551	0.553482	0.999999
ENSSSCG00000009568	564.072	-0.0657085	0.110933	-0.592324	0.553633	0.999999
ENSSSCG00000049962	11.4179	0.0543919	0.0918318	0.592299	0.55365	0.999999
ENSSSCG00000021793	2664.03	0.0457487	0.0772451	0.592254	0.55368	0.999999
ENSSSCG00000015396	224.255	-0.0814263	0.137497	-0.592203	0.553715	0.999999
ENSSSCG00000045703	16.4348	0.0587834	0.0992693	0.592161	0.553743	0.999999
ENSSSCG00000012915	14.2456	0.0642795	0.10856	0.592112	0.553776	0.999999
ENSSSCG00000011113	762.145	-0.0610405	0.103106	-0.592018	0.553839	0.999999
ENSSSCG00000029419	53.5271	-0.0746936	0.126192	-0.591906	0.553914	0.999999
ENSSSCG00000012754	22.7618	0.0645061	0.108989	0.591861	0.553944	0.999999
ENSSSCG00000012491	150.793	-0.0744807	0.125844	-0.591851	0.55395	0.999999
ENSSSCG00000049672	50.5934	-0.0721303	0.121885	-0.59179	0.553991	0.999999
ENSSSCG00000034414	1238.08	0.0624718	0.105573	0.591741	0.554024	0.999999
ENSSSCG00000015936	153.068	0.0808825	0.13669	0.591723	0.554036	0.999999
ENSSSCG00000003419	294.96	0.0744954	0.125902	0.591694	0.554056	0.999999
ENSSSCG00000023716	43.9518	-0.0688961	0.116452	-0.591626	0.554101	0.999999
ENSSSCG00000012334	1314.96	0.0631151	0.106707	0.591481	0.554198	0.999999
ENSSSCG00000021203	1016.69	0.0553747	0.0936428	0.591339	0.554293	0.999999
ENSSSCG00000010239	2162.55	-0.0455425	0.0770181	-0.591322	0.554305	0.999999
ENSSSCG00000011160	339.301	0.0783458	0.132499	0.591292	0.554324	0.999999
ENSSSCG00000025182	393.661	-0.0789886	0.133591	-0.591272	0.554338	0.999999
ENSSSCG00000009759	1571.16	-0.06973	0.117937	-0.591246	0.554356	0.999999
ENSSSCG00000046868	44.3062	-0.0797496	0.13489	-0.591219	0.554374	0.999999
ENSSSCG00000010882	1078.36	-0.0632592	0.107021	-0.591092	0.554459	0.999999
ENSSSCG00000014361	624.846	0.0778468	0.13173	0.590955	0.55455	0.999999
ENSSSCG00000045946	18.4279	0.0676508	0.114478	0.590948	0.554555	0.999999
ENSSSCG00000041896	11.2934	-0.0565062	0.0956426	-0.590805	0.554651	0.999999
ENSSSCG00000004027	434.985	0.0738464	0.125046	0.590555	0.554819	0.999999
ENSSSCG00000050496	13.0259	-0.0423414	0.0717012	-0.590526	0.554838	0.999999
ENSSSCG00000025534	2152.79	-0.0493185	0.0835248	-0.590465	0.554879	0.999999
ENSSSCG00000051237	9.14469	0.050823	0.0860754	0.590448	0.55489	0.999999
ENSSSCG00000045083	87.3256	-0.0642067	0.108769	-0.590303	0.554988	0.999999
ENSSSCG00000045889	58.3953	0.0795797	0.134822	0.590259	0.555017	0.999999
ENSSSCG00000036975	463.34	0.0778931	0.131969	0.590237	0.555032	0.999999
ENSSSCG00000006082	1162.91	0.0634635	0.107524	0.590224	0.55504	0.999999
ENSSSCG00000039526	10.5306	0.0484541	0.0821089	0.590119	0.555111	0.999999
ENSSSCG00000014827	6415.44	-0.0797142	0.135156	-0.589796	0.555328	0.999999
ENSSSCG00000047085	28.9476	0.0694343	0.117732	0.589767	0.555347	0.999999
ENSSSCG00000050441	10.6757	-0.0567541	0.0962336	-0.589754	0.555356	0.999999
ENSSSCG00000015700	305.1	0.0804667	0.136451	0.58971	0.555385	0.999999
ENSSSCG00000014173	307.081	0.0799338	0.135569	0.589617	0.555448	0.999999
ENSSSCG00000023582	98.0275	-0.0809013	0.137221	-0.589568	0.55548	0.999999
ENSSSCG00000033822	337.314	-0.0772191	0.130986	-0.589523	0.555511	0.999999
ENSSSCG00000004484	259.347	0.0807213	0.136952	0.589412	0.555585	0.999999
ENSSSCG00000024127	3296.86	-0.0537472	0.0911906	-0.589394	0.555597	0.999999
ENSSSCG00000045084	304.539	-0.0791786	0.134347	-0.589357	0.555622	0.999999
ENSSSCG00000042478	34.7586	-0.0772157	0.131017	-0.589357	0.555622	0.999999
ENSSSCG00000042317	16.0569	-0.0612266	0.103909	-0.589231	0.555706	0.999999
ENSSSCG00000034369	68.3816	0.0802894	0.136326	0.588952	0.555893	0.999999
ENSSSCG00000039860	3213.98	0.0675268	0.114662	0.588923	0.555913	0.999999
ENSSSCG00000008487	2224.77	-0.0453716	0.0770528	-0.588837	0.555971	0.999999
ENSSSCG00000009357	321.387	0.0726905	0.123473	0.588717	0.556051	0.999999
ENSSSCG00000047702	15.0663	-0.0582353	0.0989196	-0.588713	0.556054	0.999999
ENSSSCG00000025425	775.679	-0.0663679	0.112747	-0.588646	0.556099	0.999999
ENSSSCG00000013344	551.063	-0.0786785	0.133697	-0.588486	0.556206	0.999999
ENSSSCG00000007062	4324.77	0.0720182	0.122385	0.588458	0.556225	0.999999
ENSSSCG00000038757	767.495	0.0808697	0.137437	0.588412	0.556256	0.999999
ENSSSCG00000011553	3948.28	-0.0783317	0.13313	-0.588383	0.556275	0.999999
ENSSSCG00000012061	267.914	0.07602	0.129208	0.588352	0.556296	0.999999
ENSSSCG00000037372	142.394	-0.0781186	0.132784	-0.588315	0.556321	0.999999
ENSSSCG00000009278	334.931	0.0712963	0.121193	0.588286	0.55634	0.999999
ENSSSCG00000004355	18.9436	0.0708502	0.120436	0.588283	0.556342	0.999999
ENSSSCG00000039681	367.007	0.0746191	0.126868	0.588165	0.556421	0.999999
ENSSSCG00000016118	742.486	-0.079507	0.135179	-0.58816	0.556425	0.999999
ENSSSCG00000039562	1391.49	-0.048604	0.0826441	-0.588112	0.556457	0.999999
ENSSSCG00000044468	23.2284	-0.060285	0.102524	-0.588008	0.556527	0.999999
ENSSSCG00000022945	16220.4	0.0693646	0.117986	0.587907	0.556595	0.999999
ENSSSCG00000029877	552.43	-0.0611546	0.104037	-0.587814	0.556657	0.999999
ENSSSCG00000000925	1806.12	0.0590588	0.100497	0.587668	0.556755	0.999999
ENSSSCG00000037563	77.7814	-0.0800886	0.1363	-0.58759	0.556808	0.999999
ENSSSCG00000027361	32.4696	-0.0745926	0.126962	-0.587521	0.556854	0.999999
ENSSSCG00000044519	10.3184	0.0488315	0.0831273	0.58743	0.556915	0.999999
ENSSSCG00000046142	58.254	-0.0743064	0.126498	-0.58741	0.556929	0.999999
ENSSSCG00000023187	154.305	-0.0788486	0.134234	-0.587399	0.556936	0.999999
ENSSSCG00000037463	1079.92	0.0719062	0.122467	0.587145	0.557106	0.999999
ENSSSCG00000001085	81.5565	0.0805725	0.137233	0.587122	0.557122	0.999999
ENSSSCG00000011326	247.903	0.076895	0.13097	0.587118	0.557125	0.999999
ENSSSCG00000038917	872.512	0.0680684	0.115948	0.587058	0.557165	0.999999
ENSSSCG00000000859	26.1005	0.0687996	0.117212	0.586965	0.557227	0.999999
ENSSSCG00000001757	1344.94	0.0599237	0.102104	0.586888	0.557279	0.999999
ENSSSCG00000010151	1259.09	-0.0631884	0.107681	-0.586811	0.55733	0.999999
ENSSSCG00000004657	339.958	0.0792961	0.135135	0.586793	0.557343	0.999999
ENSSSCG00000026237	36.4404	0.0284597	0.048507	0.586714	0.557396	0.999999
ENSSSCG00000046203	16.276	-0.060935	0.103859	-0.586711	0.557398	0.999999
ENSSSCG00000015293	295.196	0.0720878	0.122869	0.586706	0.557401	0.999999
ENSSSCG00000015455	2625.84	0.0610909	0.104149	0.586573	0.55749	0.999999
ENSSSCG00000023739	8.66611	-0.0533521	0.0909563	-0.586569	0.557493	0.999999
ENSSSCG00000042678	12.0915	-0.057302	0.0977004	-0.586507	0.557535	0.999999
ENSSSCG00000002399	153.615	0.0798588	0.136173	0.58645	0.557573	0.999999
ENSSSCG00000010894	4096.52	-0.0678663	0.115742	-0.586357	0.557635	0.999999
ENSSSCG00000035374	63.2645	-0.0805374	0.137423	-0.586056	0.557838	0.999999
ENSSSCG00000047793	13.8685	0.0621943	0.106126	0.58604	0.557849	0.999999
ENSSSCG00000013386	196.799	-0.0803059	0.137034	-0.586027	0.557857	0.999999
ENSSSCG00000006761	193.019	-0.0796162	0.135868	-0.585982	0.557887	0.999999
ENSSSCG00000049414	10.0496	-0.0558461	0.0953039	-0.585979	0.55789	0.999999
ENSSSCG00000047168	14.6352	-0.0540614	0.0922596	-0.585971	0.557895	0.999999
ENSSSCG00000003897	74.3824	0.0805135	0.137422	0.585885	0.557953	0.999999
ENSSSCG00000015014	380.248	0.0800676	0.136672	0.585839	0.557984	0.999999
ENSSSCG00000007212	174.707	-0.080324	0.137178	-0.585547	0.55818	0.999999
ENSSSCG00000034406	965.28	0.0569054	0.09725	0.585145	0.55845	0.999999
ENSSSCG00000006063	6450.22	0.0569369	0.0973152	0.585078	0.558495	0.999999
ENSSSCG00000036970	1294.35	-0.0539462	0.0922128	-0.585019	0.558535	0.999999
ENSSSCG00000013380	716.147	0.0597509	0.10214	0.584988	0.558556	0.999999
ENSSSCG00000039909	302.888	-0.0738294	0.126223	-0.584912	0.558607	0.999999
ENSSSCG00000005713	329.178	-0.0742582	0.126994	-0.584739	0.558723	0.999999
ENSSSCG00000048200	13.4838	-0.0634654	0.108549	-0.584668	0.558771	0.999999
ENSSSCG00000044353	8.21566	0.0527171	0.0901771	0.584595	0.55882	0.999999
ENSSSCG00000050235	40.0282	-0.0671526	0.114886	-0.584516	0.558873	0.999999
ENSSSCG00000002629	1858.74	-0.0573914	0.0981882	-0.584504	0.558881	0.999999
ENSSSCG00000002381	1431.88	0.0628157	0.107472	0.584483	0.558896	0.999999
ENSSSCG00000051637	276.07	-0.0803385	0.137472	-0.584399	0.558952	0.999999
ENSSSCG00000011803	25432.5	0.0556888	0.0952993	0.584357	0.55898	0.999999
ENSSSCG00000000462	348.07	0.0786653	0.134619	0.584356	0.558981	0.999999
ENSSSCG00000015782	584.647	-0.0650989	0.111414	-0.584296	0.559021	0.999999
ENSSSCG00000043638	9.74412	-0.0538574	0.0921817	-0.584252	0.559051	0.999999
ENSSSCG00000012551	1939.89	-0.0745619	0.12762	-0.584251	0.559051	0.999999
ENSSSCG00000013629	3611.49	0.0565655	0.0968356	0.58414	0.559126	0.999999
ENSSSCG00000048708	21.1293	0.061668	0.105572	0.58413	0.559133	0.999999
ENSSSCG00000008730	8.19187	0.0525047	0.0898955	0.584064	0.559177	0.999999
ENSSSCG00000049384	105.512	0.0783761	0.13421	0.583983	0.559232	0.999999
ENSSSCG00000007552	32.3892	-0.0643185	0.11014	-0.58397	0.559241	0.999999
ENSSSCG00000041348	101.696	-0.0772622	0.132319	-0.58391	0.559281	0.999999
ENSSSCG00000043696	11.7446	0.0601774	0.103063	0.583888	0.559296	0.999999
ENSSSCG00000011358	157.568	-0.0772383	0.132295	-0.583835	0.559332	0.999999
ENSSSCG00000004334	1436.13	-0.0589636	0.101014	-0.583715	0.559412	0.999999
ENSSSCG00000021106	3647.92	0.0518912	0.0889222	0.583557	0.559518	0.999999
ENSSSCG00000051097	134.832	-0.080167	0.137395	-0.583477	0.559572	0.999999
ENSSSCG00000003322	204.143	0.074269	0.127297	0.583429	0.559604	0.999999
ENSSSCG00000047028	96.7116	0.0802181	0.1375	0.583403	0.559622	0.999999
ENSSSCG00000005066	2072.21	-0.0464786	0.0796695	-0.583392	0.559629	0.999999
ENSSSCG00000038231	494.835	-0.0661733	0.113429	-0.583391	0.55963	0.999999
ENSSSCG00000002763	1020	-0.062158	0.10655	-0.583372	0.559643	0.999999
ENSSSCG00000044788	14.2531	-0.0588941	0.100955	-0.583368	0.559646	0.999999
ENSSSCG00000009842	26.8937	0.06499	0.111409	0.583348	0.559659	0.999999
ENSSSCG00000022554	9.83176	0.0534492	0.0916528	0.58317	0.559779	0.999999
ENSSSCG00000024431	322.307	-0.0665854	0.114192	-0.5831	0.559826	0.999999
ENSSSCG00000037257	116.246	-0.079409	0.136197	-0.583045	0.559863	0.999999
ENSSSCG00000000205	194.643	0.0747703	0.128245	0.583028	0.559874	0.999999
ENSSSCG00000032645	323.705	-0.0696423	0.119452	-0.583013	0.559884	0.999999
ENSSSCG00000043297	67.9028	-0.0722335	0.123907	-0.582965	0.559917	0.999999
ENSSSCG00000049065	49.7235	0.0778723	0.1336	0.582877	0.559976	0.999999
ENSSSCG00000018868	11.4575	-0.053445	0.0917274	-0.58265	0.560129	0.999999
ENSSSCG00000024136	6069.48	-0.0601549	0.103311	-0.582271	0.560384	0.999999
ENSSSCG00000017865	194.267	-0.0762924	0.131035	-0.582227	0.560414	0.999999
ENSSSCG00000015428	1710.04	0.0541072	0.0929373	0.58219	0.560439	0.999999
ENSSSCG00000022240	117.478	-0.0794639	0.13652	-0.582067	0.560521	0.999999
ENSSSCG00000035849	2422.65	0.0542452	0.0932056	0.581995	0.56057	0.999999
ENSSSCG00000039659	798.458	0.0746159	0.128234	0.581875	0.560651	0.999999
ENSSSCG00000013617	2756.48	-0.0487237	0.0837529	-0.581756	0.560731	0.999999
ENSSSCG00000004738	1016.53	0.0580396	0.0998104	0.581499	0.560904	0.999999
ENSSSCG00000007246	2511.28	0.0531847	0.0915086	0.581199	0.561106	0.999999
ENSSSCG00000016047	82.7682	0.0798541	0.137404	0.581163	0.561131	0.999999
ENSSSCG00000036721	10.9833	0.0596943	0.102728	0.58109	0.56118	0.999999
ENSSSCG00000038805	571.211	-0.0788617	0.135733	-0.581008	0.561235	0.999999
ENSSSCG00000032747	145.691	-0.077306	0.133084	-0.580883	0.561319	0.999999
ENSSSCG00000025826	171.229	-0.0794867	0.136839	-0.580876	0.561324	0.999999
ENSSSCG00000021519	781.839	-0.0734473	0.126456	-0.580813	0.561366	0.999999
ENSSSCG00000015401	8099.8	0.0548235	0.0944009	0.580752	0.561408	0.999999
ENSSSCG00000000169	1768.06	0.0652906	0.112432	0.580709	0.561436	0.999999
ENSSSCG00000010203	2284.01	-0.0673872	0.116057	-0.58064	0.561483	0.999999
ENSSSCG00000013061	384.36	-0.0688815	0.118658	-0.580503	0.561575	0.999999
ENSSSCG00000023445	3410.07	0.0596063	0.102685	0.580478	0.561592	0.999999
ENSSSCG00000016556	560.761	-0.0652048	0.112332	-0.580467	0.5616	0.999999
ENSSSCG00000014909	2997.59	0.0489599	0.0843852	0.580196	0.561783	0.999999
ENSSSCG00000009741	327.338	-0.0736658	0.126974	-0.580163	0.561805	0.999999
ENSSSCG00000001474	1156.49	-0.060693	0.104615	-0.580157	0.561809	0.999999
ENSSSCG00000013464	633.34	-0.0571249	0.0984655	-0.580152	0.561812	0.999999
ENSSSCG00000011182	73.0996	0.0796589	0.137324	0.580081	0.56186	0.999999
ENSSSCG00000031337	600.572	-0.0677569	0.11681	-0.580062	0.561873	0.999999
ENSSSCG00000004849	2438.1	0.0630911	0.10877	0.580042	0.561886	0.999999
ENSSSCG00000010495	1128.66	0.0526685	0.090816	0.579948	0.56195	0.999999
ENSSSCG00000016233	3173.06	-0.0500098	0.0862331	-0.579937	0.561957	0.999999
ENSSSCG00000033768	8.06282	-0.0530498	0.0915013	-0.579772	0.562069	0.999999
ENSSSCG00000004358	709.33	0.0636685	0.109828	0.579709	0.562111	0.999999
ENSSSCG00000021490	250.086	0.0743352	0.128234	0.579682	0.562129	0.999999
ENSSSCG00000022903	1068.41	-0.0796592	0.137454	-0.579534	0.562229	0.999999
ENSSSCG00000047784	16.0774	0.0550583	0.0950144	0.579473	0.56227	0.999999
ENSSSCG00000032284	1310.26	-0.0601667	0.103859	-0.579314	0.562377	0.999999
ENSSSCG00000036785	975.828	0.0550941	0.0951368	0.579104	0.562519	0.999999
ENSSSCG00000024259	3373.48	0.0582781	0.100647	0.579035	0.562565	0.999999
ENSSSCG00000048752	183.742	-0.0764968	0.132127	-0.578962	0.562615	0.999999
ENSSSCG00000011384	10881.2	0.0680098	0.11753	0.578661	0.562818	0.999999
ENSSSCG00000007723	194.838	0.0756468	0.130732	0.578638	0.562833	0.999999
ENSSSCG00000003669	577.943	0.0751378	0.129895	0.578452	0.562959	0.999999
ENSSSCG00000041166	8.21329	0.0527313	0.0911754	0.57835	0.563028	0.999999
ENSSSCG00000007917	3807.41	-0.0620894	0.107359	-0.578332	0.56304	0.999999
ENSSSCG00000037056	1665.34	0.0597276	0.103289	0.578255	0.563092	0.999999
ENSSSCG00000038331	31.6035	-0.0753585	0.130331	-0.578208	0.563123	0.999999
ENSSSCG00000034656	1605.15	0.071947	0.124432	0.578202	0.563128	0.999999
ENSSSCG00000024676	171.506	0.0756434	0.130843	0.578125	0.56318	0.999999
ENSSSCG00000001501	2228.48	0.0497023	0.0859722	0.57812	0.563183	0.999999
ENSSSCG00000013586	23.1401	-0.0665833	0.115174	-0.578108	0.563191	0.999999
ENSSSCG00000030067	670.025	-0.0682411	0.118058	-0.578029	0.563244	0.999999
ENSSSCG00000047063	40.0613	-0.0723693	0.125214	-0.577963	0.563289	0.999999
ENSSSCG00000002263	469.495	-0.0686135	0.118723	-0.577931	0.563311	0.999999
ENSSSCG00000011049	681.365	0.0792854	0.137193	0.57791	0.563325	0.999999
ENSSSCG00000021508	622.893	0.0674442	0.11671	0.577879	0.563346	0.999999
ENSSSCG00000000195	56.4723	0.065935	0.114123	0.577754	0.56343	0.999999
ENSSSCG00000045590	11.9062	0.0566103	0.0979838	0.577752	0.563432	0.999999
ENSSSCG00000031345	54.3904	-0.0787964	0.136403	-0.577672	0.563486	0.999999
ENSSSCG00000045670	122.788	-0.0699351	0.121074	-0.577625	0.563518	0.999999
ENSSSCG00000006469	857.319	0.0625836	0.108348	0.577617	0.563523	0.999999
ENSSSCG00000002404	1123.99	0.059296	0.10267	0.577539	0.563575	0.999999
ENSSSCG00000003069	8.88732	0.0545399	0.0944771	0.577282	0.563749	0.999999
ENSSSCG00000015588	1423.68	-0.0547649	0.0948761	-0.577225	0.563787	0.999999
ENSSSCG00000003489	2322.91	-0.0484185	0.0838872	-0.577186	0.563814	0.999999
ENSSSCG00000007575	535.446	0.0576465	0.0998761	0.57718	0.563818	0.999999
ENSSSCG00000015001	207.646	0.0736296	0.127581	0.577122	0.563857	0.999999
ENSSSCG00000014899	639.867	-0.0594969	0.10311	-0.577022	0.563925	0.999999
ENSSSCG00000030095	1989.96	0.0768835	0.133266	0.576919	0.563994	0.999999
ENSSSCG00000004620	13625.8	0.0649398	0.112565	0.576909	0.564001	0.999999
ENSSSCG00000002450	453.336	-0.0790559	0.13704	-0.576883	0.564018	0.999999
ENSSSCG00000035755	70.2184	-0.078923	0.136835	-0.576776	0.564091	0.999999
ENSSSCG00000045648	20.7167	0.0697488	0.120975	0.576557	0.564239	0.999999
ENSSSCG00000047720	136.482	-0.077642	0.134776	-0.576082	0.564559	0.999999
ENSSSCG00000013932	17.6928	0.0622732	0.108103	0.576055	0.564578	0.999999
ENSSSCG00000003478	341.818	-0.0661688	0.114874	-0.576015	0.564605	0.999999
ENSSSCG00000038829	700.637	-0.0650866	0.113026	-0.575855	0.564713	0.999999
ENSSSCG00000025000	55.1709	0.0778616	0.13523	0.575771	0.56477	0.999999
ENSSSCG00000008841	1792.54	0.0692024	0.120196	0.575745	0.564787	0.999999
ENSSSCG00000013366	3576.39	-0.06811	0.118303	-0.575723	0.564802	0.999999
ENSSSCG00000013311	6548.25	0.062009	0.107716	0.575672	0.564837	0.999999
ENSSSCG00000034733	3607.89	0.0620237	0.107766	0.575541	0.564926	0.999999
ENSSSCG00000034860	229.783	0.0764953	0.132977	0.575251	0.565121	0.999999
ENSSSCG00000012251	3443.65	0.0640655	0.111404	0.575073	0.565242	0.999999
ENSSSCG00000029305	1284.72	0.0628431	0.109289	0.575019	0.565279	0.999999
ENSSSCG00000006156	3981.33	-0.0562	0.0977369	-0.575013	0.565282	0.999999
ENSSSCG00000006755	1112.99	-0.0668807	0.116361	-0.574769	0.565448	0.999999
ENSSSCG00000019671	8.96625	-0.0540817	0.0940987	-0.574734	0.565471	0.999999
ENSSSCG00000023303	80.1659	0.0783961	0.136421	0.574663	0.565519	0.999999
ENSSSCG00000039640	1302.66	0.0646209	0.112453	0.574647	0.56553	0.999999
ENSSSCG00000039465	10.8317	-0.0583421	0.101534	-0.574608	0.565556	0.999999
ENSSSCG00000024351	76.9679	0.0787653	0.137078	0.574601	0.565561	0.999999
ENSSSCG00000040743	1571.77	0.0769532	0.133941	0.574529	0.56561	0.999999
ENSSSCG00000038657	2334.57	-0.0650408	0.113226	-0.574435	0.565673	0.999999
ENSSSCG00000013599	26.66	-0.0691953	0.120489	-0.574288	0.565773	0.999999
ENSSSCG00000042799	146.507	-0.0727236	0.12664	-0.574255	0.565795	0.999999
ENSSSCG00000020758	732.594	-0.0655281	0.114125	-0.57418	0.565846	0.999999
ENSSSCG00000011873	548.085	-0.0758834	0.132171	-0.574132	0.565878	0.999999
ENSSSCG00000021718	640.787	-0.0608283	0.105957	-0.574087	0.565909	0.999999
ENSSSCG00000024267	791.994	-0.068056	0.11855	-0.574072	0.565919	0.999999
ENSSSCG00000028635	601.74	-0.0710622	0.123795	-0.574032	0.565946	0.999999
ENSSSCG00000004373	647.135	0.0694598	0.121015	0.573975	0.565985	0.999999
ENSSSCG00000015343	502.384	-0.0608268	0.105976	-0.573967	0.56599	0.999999
ENSSSCG00000014337	2201.51	0.0481501	0.0838967	0.573922	0.566021	0.999999
ENSSSCG00000005054	1284.44	-0.0555749	0.096857	-0.573783	0.566115	0.999999
ENSSSCG00000036050	1527.45	-0.0638009	0.111199	-0.573755	0.566134	0.999999
ENSSSCG00000008613	11.6503	-0.0553937	0.0965581	-0.573683	0.566182	0.999999
ENSSSCG00000009876	1251.72	0.0514551	0.0896969	0.573656	0.566201	0.999999
ENSSSCG00000048179	97.4572	-0.0782871	0.13649	-0.573573	0.566257	0.999999
ENSSSCG00000007058	1687.94	-0.0541521	0.0944476	-0.573356	0.566404	0.999999
ENSSSCG00000007373	1251.42	0.0618797	0.10793	0.573333	0.566419	0.999999
ENSSSCG00000046737	18.5235	-0.051682	0.0901433	-0.573332	0.56642	0.999999
ENSSSCG00000046512	16.7277	-0.0587017	0.102388	-0.573326	0.566424	0.999999
ENSSSCG00000001536	42.4767	-0.0733632	0.127974	-0.573268	0.566463	0.999999
ENSSSCG00000009545	2145.63	0.0562888	0.0982002	0.573204	0.566506	0.999999
ENSSSCG00000017168	2978.26	0.0473285	0.0825715	0.573182	0.566521	0.999999
ENSSSCG00000027226	62.5502	-0.0771727	0.134672	-0.573042	0.566616	0.999999
ENSSSCG00000014898	19.0342	-0.0672852	0.117437	-0.572949	0.566679	0.999999
ENSSSCG00000002535	49334.8	0.0568318	0.099192	0.572947	0.56668	0.999999
ENSSSCG00000044045	462.231	0.0786795	0.137326	0.572939	0.566686	0.999999
ENSSSCG00000050202	46.788	-0.0699633	0.122141	-0.572806	0.566776	0.999999
ENSSSCG00000033577	196.916	0.0755016	0.131813	0.572791	0.566786	0.999999
ENSSSCG00000016919	28.1487	0.069397	0.121158	0.57278	0.566794	0.999999
ENSSSCG00000029362	1146.52	0.0697385	0.121778	0.572671	0.566868	0.999999
ENSSSCG00000016971	5803.69	0.063113	0.110209	0.572668	0.566869	0.999999
ENSSSCG00000021319	220.77	0.0684647	0.11957	0.572592	0.566921	0.999999
ENSSSCG00000000887	463.75	-0.0634777	0.110861	-0.572587	0.566925	0.999999
ENSSSCG00000042611	53.0365	-0.0593152	0.103618	-0.572438	0.567025	0.999999
ENSSSCG00000015244	11908.6	0.0501207	0.0875575	0.572432	0.567029	0.999999
ENSSSCG00000000943	79.9345	0.0756788	0.132268	0.572162	0.567212	0.999999
ENSSSCG00000021161	28.8346	-0.0640013	0.111871	-0.572098	0.567255	0.999999
ENSSSCG00000016114	887.139	0.0561269	0.0981292	0.57197	0.567342	0.999999
ENSSSCG00000002495	443.189	-0.06296	0.110077	-0.571962	0.567348	0.999999
ENSSSCG00000041609	9.61323	0.0534828	0.0935242	0.571861	0.567416	0.999999
ENSSSCG00000044206	21.2926	-0.0638177	0.1116	-0.571844	0.567428	0.999999
ENSSSCG00000013100	50.0674	0.0718713	0.125687	0.571828	0.567439	0.999999
ENSSSCG00000041432	8.19004	0.0497238	0.0869605	0.571797	0.567459	0.999999
ENSSSCG00000036207	33.1034	-0.070627	0.123522	-0.571774	0.567475	0.999999
ENSSSCG00000026488	2298.4	0.0565347	0.0988957	0.571661	0.567552	0.999999
ENSSSCG00000014643	15.6078	-0.0609131	0.106561	-0.571629	0.567573	0.999999
ENSSSCG00000039539	693.968	0.0782833	0.136948	0.571627	0.567575	0.999999
ENSSSCG00000030204	800.06	-0.0587646	0.102806	-0.571607	0.567588	0.999999
ENSSSCG00000009162	26.4252	0.0636559	0.111365	0.571596	0.567596	0.999999
ENSSSCG00000049797	55.6033	0.0766486	0.134109	0.571541	0.567633	0.999999
ENSSSCG00000033997	319.719	0.070259	0.12294	0.571491	0.567667	0.999999
ENSSSCG00000047801	39.9059	-0.0695026	0.121633	-0.571414	0.567719	0.999999
ENSSSCG00000010674	2369.9	0.0503571	0.0881392	0.571335	0.567772	0.999999
ENSSSCG00000047440	56.2201	0.0772956	0.1353	0.571289	0.567804	0.999999
ENSSSCG00000032544	3142.56	-0.0443503	0.0776363	-0.571257	0.567825	0.999999
ENSSSCG00000033334	899.013	-0.078092	0.136713	-0.571212	0.567856	0.999999
ENSSSCG00000015593	179.635	0.0759948	0.133101	0.570958	0.568028	0.999999
ENSSSCG00000002461	928.976	-0.0727536	0.127424	-0.570957	0.568028	0.999999
ENSSSCG00000032734	2499.81	0.0716722	0.125544	0.570894	0.568071	0.999999
ENSSSCG00000025108	994.716	-0.0600336	0.105162	-0.570871	0.568087	0.999999
ENSSSCG00000009319	1773.42	-0.0598752	0.104896	-0.570804	0.568133	0.999999
ENSSSCG00000049987	8.74768	-0.0478107	0.0837684	-0.570749	0.56817	0.999999
ENSSSCG00000006634	57.311	0.0720519	0.126259	0.570668	0.568225	0.999999
ENSSSCG00000037307	64.7015	-0.0711583	0.124706	-0.570609	0.568265	0.999999
ENSSSCG00000009180	1003.85	0.0561218	0.0983621	0.570563	0.568296	0.999999
ENSSSCG00000013834	126.391	0.075307	0.131988	0.570557	0.5683	0.999999
ENSSSCG00000010759	1479.1	0.0581585	0.101941	0.570509	0.568333	0.999999
ENSSSCG00000003861	26.5846	0.0726411	0.127329	0.5705	0.568339	0.999999
ENSSSCG00000001061	1605.69	-0.0441267	0.0773768	-0.570284	0.568485	0.999999
ENSSSCG00000045375	24.196	-0.0684428	0.120091	-0.569925	0.568729	0.999999
ENSSSCG00000008013	101.283	0.0783432	0.137475	0.569872	0.568765	0.999999
ENSSSCG00000010030	1215.54	0.0505138	0.0886411	0.569868	0.568767	0.999999
ENSSSCG00000046627	13.9296	0.0534247	0.0937734	0.569721	0.568867	0.999999
ENSSSCG00000002431	125.008	-0.0779858	0.136967	-0.569378	0.5691	0.999999
ENSSSCG00000011158	4199.37	-0.0674704	0.11854	-0.569177	0.569236	0.999999
ENSSSCG00000039498	2365	-0.0687122	0.120748	-0.569053	0.56932	0.999999
ENSSSCG00000004065	1299.83	0.0675004	0.118666	0.568825	0.569475	0.999999
ENSSSCG00000015754	334.666	0.0657185	0.115539	0.5688	0.569492	0.999999
ENSSSCG00000048128	8.89146	-0.0503393	0.0885056	-0.56877	0.569512	0.999999
ENSSSCG00000004473	971.689	-0.0621254	0.109268	-0.568561	0.569654	0.999999
ENSSSCG00000051462	33.3561	-0.0632617	0.111286	-0.568462	0.569721	0.999999
ENSSSCG00000032769	25.9286	-0.0695473	0.122352	-0.56842	0.56975	0.999999
ENSSSCG00000004074	89.8968	0.0778733	0.137007	0.568389	0.569771	0.999999
ENSSSCG00000032831	666.648	0.069859	0.122916	0.568345	0.5698	0.999999
ENSSSCG00000019612	35.3863	-0.0726591	0.127882	-0.568174	0.569917	0.999999
ENSSSCG00000017264	1260	-0.0545937	0.0960979	-0.568105	0.569964	0.999999
ENSSSCG00000040432	28.8902	0.062297	0.10966	0.568093	0.569972	0.999999
ENSSSCG00000006504	90.2303	-0.0762866	0.134324	-0.567929	0.570083	0.999999
ENSSSCG00000036846	33.5535	-0.0615421	0.108374	-0.567869	0.570124	0.999999
ENSSSCG00000009393	56.9623	-0.0758002	0.133539	-0.567627	0.570288	0.999999
ENSSSCG00000028249	235.848	-0.0698642	0.123086	-0.567607	0.570302	0.999999
ENSSSCG00000002877	606.054	0.0592307	0.104375	0.567478	0.57039	0.999999
ENSSSCG00000028923	34.9547	0.0748637	0.131948	0.567372	0.570461	0.999999
ENSSSCG00000016869	16.5757	-0.0649451	0.114468	-0.567365	0.570466	0.999999
ENSSSCG00000015631	182.179	-0.0764044	0.13467	-0.567345	0.57048	0.999999
ENSSSCG00000010681	893.546	0.0711151	0.125369	0.567245	0.570548	0.999999
ENSSSCG00000013326	125.183	0.073817	0.130148	0.567176	0.570595	0.999999
ENSSSCG00000003377	2965.2	0.0679547	0.119818	0.567148	0.570613	0.999999
ENSSSCG00000034884	20.083	0.0624571	0.110146	0.567037	0.570689	0.999999
ENSSSCG00000013859	163.971	-0.0758517	0.133771	-0.567027	0.570696	0.999999
ENSSSCG00000014633	755.507	0.0688329	0.121409	0.56695	0.570748	0.999999
ENSSSCG00000017418	259.932	0.0668706	0.117972	0.566835	0.570826	0.999999
ENSSSCG00000010456	371.88	0.0648619	0.114434	0.566807	0.570846	0.999999
ENSSSCG00000030653	2543.48	0.0471662	0.0832395	0.566633	0.570964	0.999999
ENSSSCG00000045296	8.68677	0.0416182	0.0734788	0.566398	0.571124	0.999999
ENSSSCG00000041400	25.6483	-0.0676318	0.119457	-0.566159	0.571286	0.999999
ENSSSCG00000037452	1089.74	-0.0697724	0.123242	-0.566143	0.571297	0.999999
ENSSSCG00000008548	560.513	-0.0572214	0.101078	-0.56611	0.571319	0.999999
ENSSSCG00000025540	11.2681	0.0585889	0.103516	0.565988	0.571402	0.999999
ENSSSCG00000006185	348.066	-0.0733858	0.129662	-0.565979	0.571408	0.999999
ENSSSCG00000002481	12.4452	-0.0410788	0.0725925	-0.565881	0.571474	0.999999
ENSSSCG00000044703	10.8206	-0.0428925	0.0758011	-0.565855	0.571492	0.999999
ENSSSCG00000005711	1425.33	0.0586807	0.103712	0.565802	0.571528	0.999999
ENSSSCG00000041050	34173.9	-0.0572058	0.101123	-0.565706	0.571594	0.999999
ENSSSCG00000041926	194.963	-0.076527	0.135286	-0.565667	0.571621	0.999999
ENSSSCG00000034229	40.16	-0.0743457	0.131473	-0.565481	0.571747	0.999999
ENSSSCG00000003846	72.3101	-0.0762474	0.134839	-0.565471	0.571753	0.999999
ENSSSCG00000010342	61.9361	-0.0777109	0.137435	-0.565437	0.571776	0.999999
ENSSSCG00000009870	80.6933	-0.0774284	0.136939	-0.565424	0.571785	0.999999
ENSSSCG00000036640	17.9534	0.0645166	0.114111	0.565384	0.571813	0.999999
ENSSSCG00000021259	38.8378	0.0313539	0.0554581	0.565361	0.571828	0.999999
ENSSSCG00000044730	208.802	0.0731443	0.129381	0.565342	0.571841	0.999999
ENSSSCG00000040413	2994.18	-0.0594699	0.105203	-0.565289	0.571877	0.999999
ENSSSCG00000048938	14.4025	-0.0552115	0.0976894	-0.565174	0.571956	0.999999
ENSSSCG00000001975	440.512	0.0585104	0.103533	0.565136	0.571981	0.999999
ENSSSCG00000004656	1255.45	0.0503839	0.0891633	0.565075	0.572023	0.999999
ENSSSCG00000010170	219.915	0.0775841	0.137311	0.565026	0.572056	0.999999
ENSSSCG00000007239	106.808	0.0776351	0.13742	0.564949	0.572109	0.999999
ENSSSCG00000005469	81.6335	0.0772664	0.136768	0.564944	0.572112	0.999999
ENSSSCG00000034738	170.724	-0.0697399	0.123448	-0.564936	0.572118	0.999999
ENSSSCG00000007529	72.4845	0.0776334	0.137432	0.564885	0.572152	0.999999
ENSSSCG00000006850	1214.1	0.0731324	0.129471	0.564855	0.572172	0.999999
ENSSSCG00000006996	743.525	-0.0618647	0.109532	-0.564808	0.572204	0.999999
ENSSSCG00000006751	219.659	-0.0740573	0.13114	-0.564718	0.572266	0.999999
ENSSSCG00000029331	1202.47	0.0650266	0.115151	0.564706	0.572274	0.999999
ENSSSCG00000026644	1669.05	-0.0736605	0.130454	-0.564647	0.572314	0.999999
ENSSSCG00000024316	2837.04	0.065636	0.116254	0.564591	0.572352	0.999999
ENSSSCG00000038953	2733.38	-0.0507257	0.0898485	-0.564569	0.572367	0.999999
ENSSSCG00000009221	199.414	0.0763551	0.135247	0.56456	0.572373	0.999999
ENSSSCG00000008468	372.171	0.0648294	0.114835	0.564545	0.572383	0.999999
ENSSSCG00000041449	1134.06	0.0626055	0.1109	0.564522	0.572399	0.999999
ENSSSCG00000038067	9.84917	-0.0533391	0.0944914	-0.564486	0.572423	0.999999
ENSSSCG00000010396	743.993	-0.0536818	0.0951097	-0.564419	0.572469	0.999999
ENSSSCG00000024800	107.643	0.0764134	0.135389	0.564397	0.572484	0.999999
ENSSSCG00000006472	18.7152	0.0653576	0.115815	0.564326	0.572532	0.999999
ENSSSCG00000016451	50.4366	-0.0752469	0.13334	-0.564325	0.572533	0.999999
ENSSSCG00000024927	4587.96	-0.0439787	0.0779318	-0.564323	0.572534	0.999999
ENSSSCG00000041758	14.6354	-0.0592812	0.105069	-0.564211	0.572611	0.999999
ENSSSCG00000006717	1808.03	0.058684	0.104013	0.564198	0.572619	0.999999
ENSSSCG00000010811	1864.57	-0.0540103	0.0957424	-0.564121	0.572672	0.999999
ENSSSCG00000046588	834.241	-0.0653677	0.115883	-0.564082	0.572698	0.999999
ENSSSCG00000010923	329.314	0.072011	0.127669	0.564045	0.572723	0.999999
ENSSSCG00000001414	2265.91	0.0549385	0.09741	0.563992	0.572759	0.999999
ENSSSCG00000013401	10132	0.0603599	0.107023	0.56399	0.572761	0.999999
ENSSSCG00000003262	691.151	0.0741857	0.131548	0.563944	0.572792	0.999999
ENSSSCG00000037391	170.523	0.0748475	0.132776	0.563713	0.572949	0.999999
ENSSSCG00000004917	866.717	-0.0774972	0.137479	-0.563702	0.572957	0.999999
ENSSSCG00000003793	2544.76	-0.0703377	0.124786	-0.563667	0.572981	0.999999
ENSSSCG00000031267	191.929	-0.0752126	0.133436	-0.563659	0.572987	0.999999
ENSSSCG00000016091	91.7548	0.0760831	0.134988	0.563628	0.573007	0.999999
ENSSSCG00000047318	10.001	-0.039143	0.0694498	-0.563616	0.573015	0.999999
ENSSSCG00000000119	2059.17	0.0510829	0.0906403	0.563578	0.573042	0.999999
ENSSSCG00000013177	826.732	0.0589718	0.10465	0.563513	0.573086	0.999999
ENSSSCG00000015747	186.057	0.0774515	0.137456	0.563464	0.573119	0.999999
ENSSSCG00000032971	18.4856	-0.0628639	0.111572	-0.563436	0.573138	0.999999
ENSSSCG00000024780	315.764	0.0757001	0.134373	0.563356	0.573192	0.999999
ENSSSCG00000016657	524.991	-0.0660998	0.117359	-0.563228	0.573279	0.999999
ENSSSCG00000027118	12.3158	-0.0562256	0.0998422	-0.563145	0.573336	0.999999
ENSSSCG00000049242	36.5301	-0.0693693	0.123184	-0.563134	0.573344	0.999999
ENSSSCG00000039715	25.4853	0.0705671	0.125316	0.563112	0.573359	0.999999
ENSSSCG00000049011	12.7095	0.0602154	0.10695	0.563026	0.573417	0.999999
ENSSSCG00000051205	612.709	0.0705487	0.125305	0.563018	0.573423	0.999999
ENSSSCG00000032196	770.583	-0.0644883	0.114555	-0.562946	0.573471	0.999999
ENSSSCG00000045390	18.0727	-0.06069	0.107809	-0.562938	0.573477	0.999999
ENSSSCG00000035051	676.196	0.0758735	0.134794	0.562884	0.573514	0.999999
ENSSSCG00000032721	137.539	-0.0767366	0.136347	-0.562802	0.573569	0.999999
ENSSSCG00000010465	2912.49	-0.0483492	0.0859141	-0.562762	0.573597	0.999999
ENSSSCG00000050569	9.60552	-0.0481559	0.0855864	-0.562658	0.573668	0.999999
ENSSSCG00000007263	7.97632	-0.0384696	0.0683835	-0.562557	0.573736	0.999999
ENSSSCG00000008428	332.304	0.0659308	0.117236	0.562378	0.573858	0.999999
ENSSSCG00000033583	3872.86	0.0636459	0.113178	0.562352	0.573876	0.999999
ENSSSCG00000037914	356.457	-0.0733638	0.130462	-0.56234	0.573884	0.999999
ENSSSCG00000006336	77.6234	0.0764679	0.135995	0.562284	0.573923	0.999999
ENSSSCG00000004538	4820.65	0.0556827	0.0990368	0.562242	0.573951	0.999999
ENSSSCG00000005941	3067.66	0.0557801	0.0992122	0.562231	0.573959	0.999999
ENSSSCG00000035629	69.2081	-0.0771961	0.137346	-0.562058	0.574077	0.999999
ENSSSCG00000011766	5116.96	-0.0727462	0.129438	-0.562015	0.574106	0.999999
ENSSSCG00000043116	260.385	-0.0671831	0.119543	-0.561997	0.574118	0.999999
ENSSSCG00000007617	714.816	0.0609879	0.108523	0.561982	0.574128	0.999999
ENSSSCG00000011022	524.993	0.0690731	0.122915	0.561959	0.574144	0.999999
ENSSSCG00000032464	116.902	0.0754789	0.134338	0.561857	0.574213	0.999999
ENSSSCG00000003103	873.999	0.0556469	0.0990422	0.56185	0.574218	0.999999
ENSSSCG00000031118	2585.21	0.0589564	0.104952	0.561747	0.574288	0.999999
ENSSSCG00000021731	598.782	0.0694826	0.123743	0.561506	0.574453	0.999999
ENSSSCG00000047675	14.0218	-0.0591197	0.105325	-0.561304	0.57459	0.999999
ENSSSCG00000014293	760.631	0.0732744	0.130546	0.561292	0.574599	0.999999
ENSSSCG00000015841	16.1203	-0.0603907	0.107604	-0.561229	0.574641	0.999999
ENSSSCG00000048884	22.3745	-0.0554483	0.0988059	-0.561185	0.574672	0.999999
ENSSSCG00000011540	3252.86	-0.0579703	0.103335	-0.560993	0.574803	0.999999
ENSSSCG00000045615	7.84467	-0.0377922	0.06738	-0.560881	0.574879	0.999999
ENSSSCG00000001657	621.514	0.0596638	0.106379	0.560861	0.574892	0.999999
ENSSSCG00000031694	7005.32	0.0719131	0.128244	0.560751	0.574967	0.999999
ENSSSCG00000006321	143.697	0.0770914	0.137481	0.560742	0.574974	0.999999
ENSSSCG00000004700	4681.36	-0.0537784	0.0959279	-0.560613	0.575062	0.999999
ENSSSCG00000050433	20.9254	0.068641	0.122461	0.560512	0.57513	0.999999
ENSSSCG00000011942	10036	-0.0484912	0.0865194	-0.560466	0.575162	0.999999
ENSSSCG00000017362	4288.04	0.051201	0.091376	0.560333	0.575252	0.999999
ENSSSCG00000047354	18.127	0.0533309	0.0951832	0.560297	0.575277	0.999999
ENSSSCG00000050099	16.6889	0.0324913	0.0580041	0.560156	0.575373	0.999999
ENSSSCG00000001651	524.096	-0.0612323	0.109319	-0.560127	0.575393	0.999999
ENSSSCG00000046280	11.6485	-0.0426051	0.0760767	-0.560028	0.575461	0.999999
ENSSSCG00000031652	551.567	0.0583432	0.104183	0.560007	0.575475	0.999999
ENSSSCG00000000692	4501.54	0.0554745	0.0990638	0.559988	0.575488	0.999999
ENSSSCG00000030426	991.761	0.0662857	0.118373	0.559973	0.575498	0.999999
ENSSSCG00000050646	71.0221	-0.0687706	0.122838	-0.559846	0.575584	0.999999
ENSSSCG00000022957	995.851	0.0568026	0.101476	0.559766	0.575639	0.999999
ENSSSCG00000001641	1142.34	-0.0583335	0.104247	-0.559571	0.575772	0.999999
ENSSSCG00000009781	3527.1	0.0555095	0.0992069	0.559533	0.575798	0.999999
ENSSSCG00000016399	1523.85	-0.0617264	0.110341	-0.559417	0.575877	0.999999
ENSSSCG00000038172	962.196	0.0629814	0.112626	0.559208	0.57602	0.999999
ENSSSCG00000017926	169.429	0.0695939	0.124466	0.559142	0.576065	0.999999
ENSSSCG00000050369	9.00122	-0.0517416	0.0925563	-0.559028	0.576142	0.999999
ENSSSCG00000008943	3759.63	0.0682796	0.122149	0.558985	0.576172	0.999999
ENSSSCG00000045849	1653.32	0.0626754	0.112125	0.558978	0.576177	0.999999
ENSSSCG00000051502	7.84987	-0.0502816	0.0899721	-0.558858	0.576259	0.999999
ENSSSCG00000010094	477.14	0.0604201	0.108123	0.558809	0.576292	0.999999
ENSSSCG00000044251	26.7217	-0.0701236	0.12549	-0.558796	0.576301	0.999999
ENSSSCG00000001993	519.013	-0.07116	0.127348	-0.558785	0.576309	0.999999
ENSSSCG00000048805	37.6176	-0.0722568	0.129319	-0.55875	0.576332	0.999999
ENSSSCG00000032748	365.599	0.0719164	0.128714	0.558729	0.576347	0.999999
ENSSSCG00000048189	31.3778	-0.0715927	0.128165	-0.558597	0.576437	0.999999
ENSSSCG00000016469	36.1223	0.0690252	0.123578	0.558554	0.576466	0.999999
ENSSSCG00000017382	2378.81	0.0527899	0.0945178	0.558518	0.576491	0.999999
ENSSSCG00000014137	594.187	-0.0707347	0.126659	-0.558467	0.576526	0.999999
ENSSSCG00000001072	69.188	-0.0766551	0.137262	-0.558458	0.576532	0.999999
ENSSSCG00000048944	8.95721	0.0497635	0.0891311	0.558318	0.576627	0.999999
ENSSSCG00000016129	48.826	-0.0687228	0.123114	-0.558205	0.576705	0.999999
ENSSSCG00000004957	735.709	0.0580726	0.104047	0.558137	0.576751	0.999999
ENSSSCG00000047637	484.787	-0.0583935	0.104635	-0.558067	0.576798	0.999999
ENSSSCG00000006709	820.01	0.0742698	0.133102	0.557993	0.576849	0.999999
ENSSSCG00000021805	361.43	0.0684861	0.122742	0.557969	0.576866	0.999999
ENSSSCG00000004466	20.5184	0.0636609	0.114105	0.557913	0.576904	0.999999
ENSSSCG00000035216	321.272	0.0713208	0.127867	0.557775	0.576998	0.999999
ENSSSCG00000005902	39.8299	0.0663022	0.118947	0.557409	0.577248	0.999999
ENSSSCG00000007565	4764.97	0.0424581	0.0761771	0.557361	0.577281	0.999999
ENSSSCG00000034704	1947.52	-0.0546014	0.0979816	-0.557262	0.577349	0.999999
ENSSSCG00000038801	440.304	0.0684697	0.122903	0.557102	0.577458	0.999999
ENSSSCG00000008740	2404.63	0.0491009	0.0881544	0.556987	0.577537	0.999999
ENSSSCG00000051575	16.8031	-0.0620412	0.111389	-0.556976	0.577544	0.999999
ENSSSCG00000010654	3115.98	0.064344	0.115536	0.556917	0.577584	0.999999
ENSSSCG00000034756	23.224	-0.064213	0.115306	-0.55689	0.577603	0.999999
ENSSSCG00000031532	244.949	0.0716047	0.128624	0.556697	0.577734	0.999999
ENSSSCG00000026945	15.9983	0.0422969	0.0759832	0.556661	0.577759	0.999999
ENSSSCG00000044176	10.3411	-0.0493499	0.0886538	-0.556659	0.577761	0.999999
ENSSSCG00000037671	4703.38	0.0427299	0.0767676	0.556613	0.577792	0.999999
ENSSSCG00000021082	220.682	-0.0717355	0.128901	-0.556515	0.577859	0.999999
ENSSSCG00000016141	248.338	0.0765207	0.137508	0.55648	0.577883	0.999999
ENSSSCG00000007047	177.003	-0.0752677	0.135261	-0.556461	0.577896	0.999999
ENSSSCG00000010987	1113.57	0.0579829	0.1042	0.556455	0.5779	0.999999
ENSSSCG00000037151	224.267	0.0694983	0.124961	0.556159	0.578102	0.999999
ENSSSCG00000037597	5740.38	0.0762103	0.137051	0.556074	0.57816	0.999999
ENSSSCG00000004300	170.319	0.0759786	0.136696	0.555821	0.578333	0.999999
ENSSSCG00000028124	13017.6	0.0582664	0.104876	0.555574	0.578502	0.999999
ENSSSCG00000030603	881.084	-0.0553068	0.0995653	-0.555483	0.578565	0.999999
ENSSSCG00000012731	15129.9	0.0465028	0.0837165	0.555479	0.578567	0.999999
ENSSSCG00000029257	35.3955	0.0691783	0.12456	0.555381	0.578634	0.999999
ENSSSCG00000013833	642.513	0.0644012	0.115976	0.555297	0.578692	0.999999
ENSSSCG00000048983	16.4995	-0.0596773	0.10752	-0.555037	0.57887	0.999999
ENSSSCG00000021767	16.7542	-0.0613373	0.110542	-0.55488	0.578977	0.999999
ENSSSCG00000017125	1490.58	-0.0468832	0.0845101	-0.554764	0.579056	0.999999
ENSSSCG00000008397	411.962	0.0736536	0.132771	0.55474	0.579072	0.999999
ENSSSCG00000040698	375.467	0.0758203	0.136711	0.554603	0.579167	0.999999
ENSSSCG00000028814	129.582	-0.0689137	0.124271	-0.554542	0.579208	0.999999
ENSSSCG00000044546	14.9035	0.0551417	0.0994654	0.55438	0.579319	0.999999
ENSSSCG00000029185	6320.91	0.058779	0.106053	0.554241	0.579414	0.999999
ENSSSCG00000008448	13190.3	0.0524583	0.0946498	0.554236	0.579417	0.999999
ENSSSCG00000003903	3552.05	0.0673107	0.121454	0.554206	0.579438	0.999999
ENSSSCG00000043133	36.4257	-0.0652739	0.117803	-0.554095	0.579514	0.999999
ENSSSCG00000040690	733.76	-0.0534574	0.0964799	-0.554078	0.579525	0.999999
ENSSSCG00000012409	405.177	0.073303	0.132313	0.554012	0.579571	0.999999
ENSSSCG00000044363	42.3687	-0.0658487	0.118868	-0.553962	0.579605	0.999999
ENSSSCG00000013031	626.628	-0.0675532	0.121951	-0.553938	0.579621	0.999999
ENSSSCG00000014324	13.2735	-0.046383	0.0837396	-0.553896	0.57965	0.999999
ENSSSCG00000043862	12.6513	-0.0526191	0.095026	-0.553733	0.579761	0.999999
ENSSSCG00000044131	12.7101	0.0578446	0.104464	0.553725	0.579767	0.999999
ENSSSCG00000012283	174.938	0.0752298	0.13589	0.553607	0.579848	0.999999
ENSSSCG00000027745	1142.58	-0.0614346	0.111011	-0.55341	0.579983	0.999999
ENSSSCG00000009521	190.133	-0.075751	0.136881	-0.553407	0.579985	0.999999
ENSSSCG00000004589	1188.06	-0.0571417	0.103274	-0.553303	0.580056	0.999999
ENSSSCG00000000277	31.3296	0.0721392	0.130392	0.553246	0.580095	0.999999
ENSSSCG00000017392	226.466	0.0689149	0.124566	0.55324	0.580099	0.999999
ENSSSCG00000046838	19.0106	-0.0575616	0.104046	-0.553231	0.580106	0.999999
ENSSSCG00000022343	10565.9	0.0478408	0.0864784	0.553211	0.580119	0.999999
ENSSSCG00000046337	10.6449	-0.0518849	0.093803	-0.553127	0.580177	0.999999
ENSSSCG00000003660	1551.15	0.0543995	0.0983718	0.552999	0.580264	0.999999
ENSSSCG00000031990	315.462	-0.0695952	0.125867	-0.552928	0.580313	0.999999
ENSSSCG00000000014	400.478	-0.0668582	0.121003	-0.552532	0.580584	0.999999
ENSSSCG00000050459	138.237	-0.0677797	0.122672	-0.552529	0.580586	0.999999
ENSSSCG00000039782	959.421	0.0626144	0.113331	0.552494	0.58061	0.999999
ENSSSCG00000000010	281.562	0.074076	0.134112	0.552346	0.580711	0.999999
ENSSSCG00000009126	13.0084	0.0524147	0.0949002	0.552314	0.580733	0.999999
ENSSSCG00000034913	168.195	0.074983	0.1358	0.552159	0.58084	0.999999
ENSSSCG00000006263	3546.76	-0.0579833	0.105062	-0.551895	0.58102	0.999999
ENSSSCG00000000233	1531.63	0.0538754	0.0976223	0.551876	0.581033	0.999999
ENSSSCG00000029094	1092.12	-0.0548375	0.099371	-0.551846	0.581054	0.999999
ENSSSCG00000023569	1394.8	-0.0491511	0.0890914	-0.551693	0.581158	0.999999
ENSSSCG00000016223	6480.61	0.0500183	0.0907044	0.551444	0.58133	0.999999
ENSSSCG00000024679	2811.23	0.0497048	0.0901395	0.55142	0.581346	0.999999
ENSSSCG00000045906	16.1046	-0.059282	0.107508	-0.551418	0.581347	0.999999
ENSSSCG00000003144	4499.4	0.0522922	0.0948323	0.551418	0.581347	0.999999
ENSSSCG00000017591	1886.76	0.0682412	0.12376	0.551398	0.581361	0.999999
ENSSSCG00000039873	543.741	0.0689556	0.125064	0.551363	0.581385	0.999999
ENSSSCG00000009563	1396.34	0.0526507	0.0954918	0.551363	0.581385	0.999999
ENSSSCG00000026472	1063.66	0.0632058	0.114649	0.551298	0.581429	0.999999
ENSSSCG00000046636	8.12275	0.0492035	0.0892618	0.551227	0.581478	0.999999
ENSSSCG00000042796	44.7189	-0.0679903	0.123361	-0.551148	0.581532	0.999999
ENSSSCG00000008262	1296.04	0.0653778	0.118646	0.551033	0.581611	0.999999
ENSSSCG00000027052	1378.98	-0.0603726	0.109592	-0.550885	0.581712	0.999999
ENSSSCG00000045495	14.4737	-0.0608102	0.110388	-0.550879	0.581716	0.999999
ENSSSCG00000032557	2651.81	0.0542523	0.0985163	0.550694	0.581844	0.999999
ENSSSCG00000051434	172.524	-0.0757016	0.137498	-0.550567	0.58193	0.999999
ENSSSCG00000050889	21.5746	0.0631866	0.114777	0.550517	0.581965	0.999999
ENSSSCG00000009229	214.618	-0.0685413	0.124507	-0.5505	0.581976	0.999999
ENSSSCG00000009230	3611.24	-0.0668453	0.121435	-0.550463	0.582002	0.999999
ENSSSCG00000016824	211.01	0.0688953	0.125184	0.550353	0.582077	0.999999
ENSSSCG00000027516	1689.5	0.053962	0.0980526	0.550337	0.582089	0.999999
ENSSSCG00000017140	518.428	0.0657201	0.119419	0.550333	0.582091	0.999999
ENSSSCG00000007142	3770.49	0.0452767	0.0822733	0.55032	0.5821	0.999999
ENSSSCG00000036810	29.2972	-0.0654245	0.118897	-0.550261	0.58214	0.999999
ENSSSCG00000010941	607.875	-0.0588641	0.106978	-0.550244	0.582152	0.999999
ENSSSCG00000010774	234.508	0.0755803	0.137371	0.550193	0.582187	0.999999
ENSSSCG00000011245	1875.12	-0.0660256	0.120007	-0.55018	0.582196	0.999999
ENSSSCG00000042470	13.5924	-0.0520285	0.0945679	-0.550171	0.582202	0.999999
ENSSSCG00000032250	1275.71	0.0516049	0.0938288	0.54999	0.582326	0.999999
ENSSSCG00000011813	186.454	0.071598	0.130186	0.549966	0.582343	0.999999
ENSSSCG00000000884	432.534	0.0588178	0.10695	0.549955	0.58235	0.999999
ENSSSCG00000029838	78.942	0.0749454	0.136295	0.549877	0.582404	0.999999
ENSSSCG00000036451	63.5674	-0.075049	0.136495	-0.549831	0.582435	0.999999
ENSSSCG00000051702	14.1372	-0.0436963	0.0794779	-0.549791	0.582462	0.999999
ENSSSCG00000013496	284.648	0.0645987	0.117508	0.549737	0.5825	0.999999
ENSSSCG00000006390	165.597	-0.0717579	0.13054	-0.549702	0.582524	0.999999
ENSSSCG00000033844	168.691	0.0446442	0.0812163	0.549695	0.582529	0.999999
ENSSSCG00000042605	10.4621	-0.0499185	0.0908302	-0.549581	0.582607	0.999999
ENSSSCG00000000045	1195.02	0.0709991	0.129244	0.549342	0.582771	0.999999
ENSSSCG00000013012	307.125	0.0676053	0.123077	0.549293	0.582804	0.999999
ENSSSCG00000038738	2189.04	0.0510753	0.0929857	0.549281	0.582813	0.999999
ENSSSCG00000034501	695.059	-0.0679296	0.123693	-0.54918	0.582882	0.999999
ENSSSCG00000005199	426.391	0.0659786	0.120141	0.549175	0.582885	0.999999
ENSSSCG00000038521	271.632	0.0739897	0.134772	0.548999	0.583006	0.999999
ENSSSCG00000004081	1450.96	0.0714548	0.130159	0.548979	0.58302	0.999999
ENSSSCG00000020749	9891	0.0600885	0.109469	0.54891	0.583067	0.999999
ENSSSCG00000040715	430.248	-0.0751824	0.136988	-0.548823	0.583127	0.999999
ENSSSCG00000005460	649.644	-0.0564265	0.102814	-0.548822	0.583128	0.999999
ENSSSCG00000002776	6275.79	0.0531363	0.0968226	0.548801	0.583142	0.999999
ENSSSCG00000031727	321.679	0.0612001	0.11153	0.54873	0.58319	0.999999
ENSSSCG00000017463	16.2852	0.0590655	0.107671	0.548575	0.583297	0.999999
ENSSSCG00000005660	841.411	0.0515429	0.0939955	0.548355	0.583448	0.999999
ENSSSCG00000011163	2306.4	0.0548387	0.100036	0.548189	0.583562	0.999999
ENSSSCG00000038702	225.069	0.0728648	0.132984	0.547922	0.583745	0.999999
ENSSSCG00000010112	8.01103	-0.0453516	0.0828036	-0.547701	0.583897	0.999999
ENSSSCG00000008168	1162.03	-0.06576	0.120067	-0.547695	0.583901	0.999999
ENSSSCG00000003601	277.055	0.0744635	0.135963	0.547675	0.583915	0.999999
ENSSSCG00000033546	1954.87	-0.0748019	0.136634	-0.547464	0.58406	0.999999
ENSSSCG00000015215	23.3371	0.0389294	0.0711194	0.547381	0.584117	0.999999
ENSSSCG00000022413	163.171	0.0713879	0.130455	0.547221	0.584227	0.999999
ENSSSCG00000038130	396.717	-0.069125	0.126328	-0.547189	0.584249	0.999999
ENSSSCG00000027826	312.076	-0.0736538	0.13462	-0.547125	0.584293	0.999999
ENSSSCG00000005128	38.0808	-0.0732184	0.133864	-0.546959	0.584407	0.999999
ENSSSCG00000033350	146.425	-0.0752001	0.137505	-0.546891	0.584453	0.999999
ENSSSCG00000051274	29996.8	-0.0714876	0.130728	-0.54684	0.584488	0.999999
ENSSSCG00000001486	292.922	-0.0743269	0.135928	-0.54681	0.584509	0.999999
ENSSSCG00000037856	70.8816	0.0739922	0.135329	0.546756	0.584546	0.999999
ENSSSCG00000017086	59.7463	-0.0724833	0.132596	-0.546649	0.58462	0.999999
ENSSSCG00000016725	1821.69	0.0662758	0.121247	0.546617	0.584642	0.999999
ENSSSCG00000011736	810.718	0.0590371	0.108016	0.546558	0.584682	0.999999
ENSSSCG00000040281	2725.89	0.0521946	0.0955171	0.546442	0.584762	0.999999
ENSSSCG00000047878	27.0132	0.0662417	0.121224	0.546441	0.584763	0.999999
ENSSSCG00000035501	464.095	-0.0557486	0.102023	-0.546432	0.584769	0.999999
ENSSSCG00000032798	802.788	-0.0548039	0.100337	-0.546199	0.584929	0.999999
ENSSSCG00000016960	295.097	-0.0659157	0.120683	-0.546188	0.584937	0.999999
ENSSSCG00000038462	40.513	-0.073164	0.133962	-0.546155	0.584959	0.999999
ENSSSCG00000024486	1007.52	-0.0715505	0.131008	-0.546154	0.58496	0.999999
ENSSSCG00000051152	14.0678	0.0530848	0.0972235	0.546008	0.585061	0.999999
ENSSSCG00000048968	9.41391	0.0468381	0.0858099	0.545835	0.585179	0.999999
ENSSSCG00000003642	528.334	-0.0625408	0.114626	-0.545607	0.585336	0.999999
ENSSSCG00000040446	242.273	0.0660456	0.12106	0.545562	0.585367	0.999999
ENSSSCG00000035390	983.926	0.0510261	0.0935456	0.545468	0.585432	0.999999
ENSSSCG00000015512	130.705	0.0749313	0.137389	0.545396	0.585482	0.999999
ENSSSCG00000037312	180.8	0.0691019	0.126703	0.545387	0.585487	0.999999
ENSSSCG00000035927	47.0453	0.0720929	0.132208	0.5453	0.585547	0.999999
ENSSSCG00000031407	57.6336	-0.074932	0.137415	-0.545299	0.585548	0.999999
ENSSSCG00000006205	103.563	0.0749806	0.137511	0.545271	0.585567	0.999999
ENSSSCG00000010092	7451.05	0.0521208	0.0955885	0.545262	0.585573	0.999999
ENSSSCG00000011550	781.646	0.0670544	0.12298	0.545244	0.585585	0.999999
ENSSSCG00000005229	1398.94	0.0447025	0.0819977	0.545168	0.585638	0.999999
ENSSSCG00000004475	22.1398	0.0586853	0.10765	0.545149	0.585651	0.999999
ENSSSCG00000047683	10.4159	-0.0474891	0.0871125	-0.545147	0.585653	0.999999
ENSSSCG00000010768	658.669	0.0615183	0.11287	0.545036	0.585729	0.999999
ENSSSCG00000011594	1733.05	0.0639949	0.117424	0.544991	0.58576	0.999999
ENSSSCG00000041665	39.8275	-0.0622869	0.114295	-0.544968	0.585775	0.999999
ENSSSCG00000008812	219.736	0.0702888	0.129015	0.54481	0.585885	0.999999
ENSSSCG00000050692	47.7038	0.0704253	0.129273	0.544781	0.585904	0.999999
ENSSSCG00000014905	649.532	0.060704	0.111437	0.544736	0.585935	0.999999
ENSSSCG00000010822	935.996	0.0566119	0.103939	0.544667	0.585983	0.999999
ENSSSCG00000010136	753.573	0.0518829	0.0952673	0.544603	0.586026	0.999999
ENSSSCG00000002926	1236.09	0.0612239	0.112446	0.544473	0.586116	0.999999
ENSSSCG00000047645	1346.14	0.0532637	0.0978273	0.544467	0.58612	0.999999
ENSSSCG00000006399	19.1981	-0.0618924	0.113678	-0.544453	0.58613	0.999999
ENSSSCG00000030888	516.921	0.0651648	0.119695	0.544424	0.58615	0.999999
ENSSSCG00000035615	266.378	-0.074407	0.136684	-0.544372	0.586185	0.999999
ENSSSCG00000017511	343.533	-0.074653	0.137137	-0.544367	0.586189	0.999999
ENSSSCG00000013891	836.849	0.0661493	0.121522	0.544339	0.586208	0.999999
ENSSSCG00000003784	40.4536	0.0704144	0.129396	0.544176	0.58632	0.999999
ENSSSCG00000028878	1718.38	-0.0418315	0.0768807	-0.544109	0.586366	0.999999
ENSSSCG00000031184	230.278	-0.0523158	0.0961651	-0.544021	0.586427	0.999999
ENSSSCG00000049092	8.09162	-0.0250968	0.0461482	-0.543829	0.586559	0.999999
ENSSSCG00000009358	191.197	-0.0721707	0.13271	-0.543823	0.586563	0.999999
ENSSSCG00000009934	1180.55	0.0553457	0.101832	0.543498	0.586787	0.999999
ENSSSCG00000013243	193.889	-0.0737589	0.13572	-0.543464	0.58681	0.999999
ENSSSCG00000033095	347.761	-0.0667606	0.122871	-0.543337	0.586898	0.999999
ENSSSCG00000002528	1213.68	-0.051519	0.0948226	-0.54332	0.58691	0.999999
ENSSSCG00000016322	272.31	0.0740342	0.136287	0.543222	0.586977	0.999999
ENSSSCG00000005446	3350.47	0.0577961	0.1064	0.543197	0.586994	0.999999
ENSSSCG00000010994	645.542	0.0519343	0.0956238	0.543111	0.587054	0.999999
ENSSSCG00000024818	235.106	0.0732285	0.134855	0.543018	0.587117	0.999999
ENSSSCG00000038929	498.342	0.0609356	0.112236	0.542923	0.587183	0.999999
ENSSSCG00000016708	404.838	0.0628965	0.115862	0.542855	0.587229	0.999999
ENSSSCG00000008466	3915.52	0.054188	0.0998478	0.542706	0.587332	0.999999
ENSSSCG00000009630	421.178	-0.0721202	0.132892	-0.542696	0.587339	0.999999
ENSSSCG00000009739	456.081	0.0655095	0.12072	0.542655	0.587367	0.999999
ENSSSCG00000050006	18.587	-0.0538564	0.0992567	-0.542597	0.587407	0.999999
ENSSSCG00000004088	805.624	-0.0552555	0.101867	-0.542427	0.587524	0.999999
ENSSSCG00000002348	67.2391	0.0745484	0.137474	0.542274	0.58763	0.999999
ENSSSCG00000002655	6949.42	0.0439209	0.0810089	0.542174	0.587698	0.999999
ENSSSCG00000041773	11.8578	-0.0160559	0.0296143	-0.542168	0.587703	0.999999
ENSSSCG00000004193	56.4717	0.0698034	0.128766	0.542096	0.587752	0.999999
ENSSSCG00000023084	11294.8	-0.0608208	0.112258	-0.541794	0.587961	0.999999
ENSSSCG00000016961	716.584	-0.0657182	0.121307	-0.541753	0.587989	0.999999
ENSSSCG00000016614	8011.51	0.0696876	0.128639	0.54173	0.588004	0.999999
ENSSSCG00000042208	130.787	0.0733565	0.135418	0.541704	0.588023	0.999999
ENSSSCG00000014182	20.7384	0.0623177	0.115075	0.541542	0.588134	0.999999
ENSSSCG00000022446	645.357	0.0700165	0.129332	0.541371	0.588252	0.999999
ENSSSCG00000036867	17.5834	-0.0564392	0.104264	-0.54131	0.588294	0.999999
ENSSSCG00000022296	164.844	-0.0699959	0.129347	-0.54115	0.588404	0.999999
ENSSSCG00000032787	410.656	-0.0703014	0.129918	-0.541121	0.588424	0.999999
ENSSSCG00000012257	1710.75	0.0585015	0.108123	0.541064	0.588463	0.999999
ENSSSCG00000013001	464.699	0.0634734	0.117329	0.540985	0.588518	0.999999
ENSSSCG00000038825	461.982	0.0740799	0.136965	0.540866	0.5886	0.999999
ENSSSCG00000005587	1559.05	0.0593853	0.109816	0.540772	0.588665	0.999999
ENSSSCG00000024242	928.163	0.0615347	0.113795	0.540749	0.588681	0.999999
ENSSSCG00000001010	1660.61	0.0500784	0.0926321	0.540616	0.588772	0.999999
ENSSSCG00000023186	721.678	0.0723073	0.133757	0.540587	0.588792	0.999999
ENSSSCG00000034614	227.955	-0.07096	0.131271	-0.540562	0.58881	0.999999
ENSSSCG00000022206	367.976	0.0638361	0.118106	0.540496	0.588855	0.999999
ENSSSCG00000031172	12296	0.0473851	0.0876737	0.540471	0.588872	0.999999
ENSSSCG00000034086	3385.44	0.0610554	0.113076	0.539949	0.589232	0.999999
ENSSSCG00000004222	5552.23	0.0523846	0.0970304	0.539878	0.589281	0.999999
ENSSSCG00000044657	855.286	0.071346	0.13216	0.539846	0.589303	0.999999
ENSSSCG00000029874	950.449	0.0486143	0.0900644	0.539773	0.589354	0.999999
ENSSSCG00000011559	89.5279	-0.0742125	0.137511	-0.539685	0.589414	0.999999
ENSSSCG00000039473	4390.69	0.0512864	0.0950476	0.539586	0.589482	0.999999
ENSSSCG00000011578	167.802	0.070926	0.131461	0.539523	0.589526	0.999999
ENSSSCG00000017311	21262.9	0.040789	0.0756029	0.539516	0.589531	0.999999
ENSSSCG00000000026	4662.18	0.0670545	0.12429	0.539501	0.589541	0.999999
ENSSSCG00000045222	12.8939	-0.0545788	0.101196	-0.539337	0.589654	0.999999
ENSSSCG00000042617	38.79	0.0691001	0.128124	0.539323	0.589664	0.999999
ENSSSCG00000007082	16.9505	0.0574566	0.106535	0.539323	0.589664	0.999999
ENSSSCG00000004140	1913.02	0.0450012	0.0834574	0.539212	0.589741	0.999999
ENSSSCG00000046918	29.0039	-0.0602671	0.111774	-0.539189	0.589757	0.999999
ENSSSCG00000010078	450.737	-0.0652365	0.121014	-0.539084	0.589829	0.999999
ENSSSCG00000005575	2031.33	-0.049925	0.0926123	-0.539076	0.589835	0.999999
ENSSSCG00000023674	10421.5	-0.0387782	0.0719406	-0.539031	0.589865	0.999999
ENSSSCG00000027903	50.7587	-0.0631911	0.117244	-0.538971	0.589907	0.999999
ENSSSCG00000009192	3729.55	-0.0532032	0.0987153	-0.538956	0.589917	0.999999
ENSSSCG00000010331	1929.46	-0.0575311	0.106749	-0.538938	0.589929	0.999999
ENSSSCG00000007812	2561.94	-0.0592706	0.110047	-0.538595	0.590166	0.999999
ENSSSCG00000008875	611.708	-0.0725457	0.134726	-0.538468	0.590254	0.999999
ENSSSCG00000045386	46.2052	-0.0697113	0.129464	-0.538461	0.590259	0.999999
ENSSSCG00000011841	1835.57	-0.0470836	0.0874443	-0.538442	0.590272	0.999999
ENSSSCG00000041482	75.0738	0.0691497	0.128435	0.538403	0.590299	0.999999
ENSSSCG00000026772	305.963	0.0670478	0.124539	0.538366	0.590325	0.999999
ENSSSCG00000049801	17.1915	-0.0557483	0.103566	-0.53829	0.590377	0.999999
ENSSSCG00000040599	396.15	0.0645483	0.11992	0.53826	0.590397	0.999999
ENSSSCG00000037153	341.802	0.0600385	0.111559	0.53818	0.590453	0.999999
ENSSSCG00000017365	295.994	0.0737911	0.137121	0.538146	0.590476	0.999999
ENSSSCG00000015108	197.477	-0.0688518	0.127946	-0.538132	0.590486	0.999999
ENSSSCG00000046701	41.9966	0.0686953	0.127685	0.538006	0.590573	0.999999
ENSSSCG00000038916	44.5038	-0.0696827	0.129537	-0.537936	0.590621	0.999999
ENSSSCG00000001877	615.834	-0.0616478	0.114622	-0.537835	0.590691	0.999999
ENSSSCG00000039009	446.141	0.0735178	0.136695	0.537824	0.590699	0.999999
ENSSSCG00000048056	455.867	-0.0733363	0.136361	-0.537809	0.590709	0.999999
ENSSSCG00000027307	1123.12	0.0690015	0.128321	0.537727	0.590766	0.999999
ENSSSCG00000014041	219.399	0.0733042	0.136351	0.537613	0.590844	0.999999
ENSSSCG00000050259	4169	0.0635742	0.11827	0.537535	0.590898	0.999999
ENSSSCG00000039594	3909.81	0.053226	0.0990258	0.537496	0.590925	0.999999
ENSSSCG00000047300	11.2209	-0.0493831	0.0919036	-0.537336	0.591036	0.999999
ENSSSCG00000004018	2583.47	0.0486735	0.090619	0.537123	0.591183	0.999999
ENSSSCG00000036405	220.42	0.0720609	0.134229	0.536851	0.59137	0.999999
ENSSSCG00000001204	67.6889	0.0729398	0.135892	0.536748	0.591442	0.999999
ENSSSCG00000007433	881.964	0.0478306	0.0891154	0.536727	0.591457	0.999999
ENSSSCG00000003235	712.959	-0.0544448	0.101454	-0.536644	0.591513	0.999999
ENSSSCG00000008179	1962.4	0.0619943	0.115551	0.53651	0.591606	0.999999
ENSSSCG00000021597	127.367	-0.0735512	0.137118	-0.536406	0.591678	0.999999
ENSSSCG00000033358	240.988	0.0706235	0.131687	0.536297	0.591753	0.999999
ENSSSCG00000012103	85.86	-0.0737172	0.137511	-0.536084	0.591901	0.999999
ENSSSCG00000041154	18.8202	-0.0460469	0.0858951	-0.536083	0.591901	0.999999
ENSSSCG00000050869	11.5232	0.0451557	0.0842414	0.536027	0.59194	0.999999
ENSSSCG00000007857	27.5886	-0.0656698	0.122518	-0.536001	0.591958	0.999999
ENSSSCG00000050879	8.83287	0.0476853	0.0889733	0.535951	0.591992	0.999999
ENSSSCG00000030125	2130.18	0.0525023	0.0979689	0.535908	0.592022	0.999999
ENSSSCG00000020735	133.835	-0.0706453	0.131833	-0.535872	0.592047	0.999999
ENSSSCG00000003872	6601.56	-0.039021	0.0728308	-0.535776	0.592113	0.999999
ENSSSCG00000034506	12.9497	0.0352481	0.0657921	0.535749	0.592132	0.999999
ENSSSCG00000006730	2026.53	0.0550941	0.102837	0.53574	0.592138	0.999999
ENSSSCG00000046723	12.9889	-0.0412241	0.0769509	-0.53572	0.592152	0.999999
ENSSSCG00000025869	198.73	-0.0721997	0.134805	-0.535588	0.592243	0.999999
ENSSSCG00000044167	73.5017	-0.0733716	0.13701	-0.535519	0.592291	0.999999
ENSSSCG00000035934	704.112	-0.0518358	0.0968058	-0.535462	0.592331	0.999999
ENSSSCG00000045693	16.0758	0.0537408	0.100377	0.535392	0.592379	0.999999
ENSSSCG00000047317	7.96569	-0.0300299	0.056098	-0.535311	0.592435	0.999999
ENSSSCG00000007956	36.946	-0.0673903	0.125895	-0.535292	0.592448	0.999999
ENSSSCG00000033177	244.804	0.069737	0.130287	0.535258	0.592472	0.999999
ENSSSCG00000011201	2779.01	0.0555293	0.103748	0.535232	0.592489	0.999999
ENSSSCG00000010595	9364.84	-0.0532166	0.0994521	-0.535098	0.592582	0.999999
ENSSSCG00000039107	24.3076	0.0660646	0.123464	0.535091	0.592587	0.999999
ENSSSCG00000025791	372.484	0.0639168	0.119477	0.53497	0.592671	0.999999
ENSSSCG00000010974	1265.34	0.0483939	0.0904676	0.534931	0.592698	0.999999
ENSSSCG00000047139	21.1192	-0.0599524	0.11208	-0.534906	0.592715	0.999999
ENSSSCG00000044253	8.12695	-0.0464618	0.0868948	-0.53469	0.592864	0.999999
ENSSSCG00000003652	2343.09	-0.0393173	0.0735363	-0.534666	0.592881	0.999999
ENSSSCG00000034994	724.782	0.0528314	0.0988482	0.53447	0.593016	0.999999
ENSSSCG00000040937	499.205	0.065211	0.122038	0.53435	0.5931	0.999999
ENSSSCG00000050499	45.254	-0.0675715	0.126466	-0.534305	0.59313	0.999999
ENSSSCG00000048905	10.1899	0.0530251	0.099271	0.534145	0.593241	0.999999
ENSSSCG00000021173	8.07277	-0.0376373	0.0704655	-0.534124	0.593256	0.999999
ENSSSCG00000003433	1083.68	-0.0589852	0.11044	-0.534094	0.593277	0.999999
ENSSSCG00000029954	3942.34	0.0427097	0.0799712	0.534064	0.593297	0.999999
ENSSSCG00000046265	11.315	0.0529956	0.0992494	0.533964	0.593367	0.999999
ENSSSCG00000003816	387.615	-0.0648479	0.121452	-0.53394	0.593383	0.999999
ENSSSCG00000008144	948.28	0.0582535	0.109114	0.533876	0.593427	0.999999
ENSSSCG00000027741	468.122	-0.0632079	0.118397	-0.533866	0.593435	0.999999
ENSSSCG00000010509	321.805	-0.0644755	0.12079	-0.533781	0.593493	0.999999
ENSSSCG00000020823	5228.99	-0.0531898	0.0996657	-0.533682	0.593562	0.999999
ENSSSCG00000015102	241.73	0.0647986	0.121426	0.533648	0.593585	0.999999
ENSSSCG00000008997	86.4396	0.0728205	0.136491	0.533519	0.593675	0.999999
ENSSSCG00000033207	21.0275	0.0561982	0.105374	0.533323	0.59381	0.999999
ENSSSCG00000014304	856.638	-0.0610746	0.114524	-0.533291	0.593832	0.999999
ENSSSCG00000034812	10.4882	-0.0437967	0.0821256	-0.533289	0.593833	0.999999
ENSSSCG00000006120	939.71	-0.0580844	0.108921	-0.533272	0.593845	0.999999
ENSSSCG00000039244	1247.99	-0.0705267	0.132255	-0.533261	0.593853	0.999999
ENSSSCG00000000504	976.775	0.0614051	0.115164	0.533197	0.593897	0.999999
ENSSSCG00000008232	1120.9	0.0646834	0.121324	0.533147	0.593932	0.999999
ENSSSCG00000045068	44.8296	0.0691005	0.129646	0.532993	0.594039	0.999999
ENSSSCG00000025224	645.854	0.070347	0.131999	0.532934	0.594079	0.999999
ENSSSCG00000046682	24.4321	0.0543966	0.102081	0.532876	0.594119	0.999999
ENSSSCG00000040888	2305.17	-0.0617437	0.115886	-0.532798	0.594173	0.999999
ENSSSCG00000008813	22.9867	-0.0616272	0.115669	-0.532792	0.594178	0.999999
ENSSSCG00000008675	2593.41	0.0398713	0.0748347	0.532791	0.594178	0.999999
ENSSSCG00000009906	857.32	-0.0543712	0.102054	-0.532767	0.594195	0.999999
ENSSSCG00000013144	336.072	-0.0697834	0.130997	-0.53271	0.594234	0.999999
ENSSSCG00000044610	86.1888	-0.0639241	0.120018	-0.532623	0.594295	0.999999
ENSSSCG00000024771	123.585	-0.0732012	0.137473	-0.532477	0.594396	0.999999
ENSSSCG00000032622	1719.1	0.0459027	0.0862206	0.532387	0.594458	0.999999
ENSSSCG00000001858	380.758	-0.0689486	0.129522	-0.53233	0.594497	0.999999
ENSSSCG00000015913	311.498	0.0656424	0.12332	0.532295	0.594522	0.999999
ENSSSCG00000002041	272.436	0.0689231	0.129488	0.532273	0.594537	0.999999
ENSSSCG00000037427	1011.87	0.0550026	0.103355	0.532173	0.594606	0.999999
ENSSSCG00000000765	235.622	-0.0653994	0.122893	-0.532165	0.594612	0.999999
ENSSSCG00000006035	163.764	0.073013	0.137256	0.531949	0.594762	0.999999
ENSSSCG00000023377	24.5581	0.0630917	0.118614	0.531907	0.59479	0.999999
ENSSSCG00000016948	947.027	0.0612126	0.1151	0.53182	0.594851	0.999999
ENSSSCG00000013481	2359.43	-0.056691	0.106612	-0.53175	0.594899	0.999999
ENSSSCG00000023771	49.998	-0.0652103	0.122656	-0.531653	0.594967	0.999999
ENSSSCG00000049199	68.0901	-0.073039	0.137393	-0.531606	0.594999	0.999999
ENSSSCG00000024018	133.091	0.0685507	0.128994	0.531424	0.595125	0.999999
ENSSSCG00000029785	2685.48	0.0632802	0.119077	0.531421	0.595127	0.999999
ENSSSCG00000005286	258.805	0.065923	0.124077	0.531305	0.595207	0.999999
ENSSSCG00000033015	174.937	-0.0713769	0.134346	-0.531292	0.595216	0.999999
ENSSSCG00000000040	9468.18	0.0460611	0.0867183	0.531158	0.595309	0.999999
ENSSSCG00000044973	12.5387	0.0506138	0.0952954	0.531125	0.595332	0.999999
ENSSSCG00000003972	57.7135	-0.0725242	0.136587	-0.530974	0.595437	0.999999
ENSSSCG00000004464	137.199	-0.0673437	0.126837	-0.530945	0.595457	0.999999
ENSSSCG00000017479	1737.94	0.043109	0.0812082	0.530846	0.595526	0.999999
ENSSSCG00000030936	13.4451	0.0158638	0.0298848	0.530831	0.595536	0.999999
ENSSSCG00000008089	21.0606	-0.0634737	0.119595	-0.53074	0.595599	0.999999
ENSSSCG00000045187	10.2706	-0.0501684	0.0945342	-0.53069	0.595634	0.999999
ENSSSCG00000009285	34.9427	0.0644943	0.121533	0.530674	0.595644	0.999999
ENSSSCG00000014327	1101.13	0.0495193	0.0933249	0.530612	0.595688	0.999999
ENSSSCG00000048144	14.2532	-0.0552478	0.104144	-0.530497	0.595768	0.999999
ENSSSCG00000021959	8.40433	0.0365206	0.0688526	0.530417	0.595823	0.999999
ENSSSCG00000005282	1116.28	0.0638284	0.120339	0.530404	0.595832	0.999999
ENSSSCG00000018041	1610.55	0.0420907	0.0793832	0.530222	0.595958	0.999999
ENSSSCG00000043684	17.5346	0.0589648	0.111214	0.530194	0.595978	0.999999
ENSSSCG00000010739	639.453	-0.0607368	0.114585	-0.530059	0.596071	0.999999
ENSSSCG00000003981	1841.14	-0.0459677	0.0867349	-0.52998	0.596126	0.999999
ENSSSCG00000050456	12.7869	0.0511179	0.0964915	0.529766	0.596274	0.999999
ENSSSCG00000007692	35424.1	0.0531384	0.100312	0.52973	0.596299	0.999999
ENSSSCG00000040134	72.846	0.0725488	0.136977	0.529644	0.596359	0.999999
ENSSSCG00000012163	1446.02	-0.0510553	0.0964091	-0.529569	0.596411	0.999999
ENSSSCG00000013927	500.978	-0.0553919	0.104637	-0.529374	0.596546	0.999999
ENSSSCG00000049958	260.034	0.0721513	0.1363	0.529355	0.596559	0.999999
ENSSSCG00000001621	357.118	-0.0707851	0.13377	-0.529157	0.596697	0.999999
ENSSSCG00000035561	275.032	0.0690935	0.130577	0.529139	0.596709	0.999999
ENSSSCG00000013232	3155.02	-0.0517696	0.0978525	-0.529057	0.596766	0.999999
ENSSSCG00000034146	112.787	0.0707739	0.133775	0.529053	0.596769	0.999999
ENSSSCG00000016842	1780.04	-0.0600009	0.113416	-0.529033	0.596783	0.999999
ENSSSCG00000021038	1371.39	-0.0589519	0.111442	-0.528992	0.596811	0.999999
ENSSSCG00000048203	45.7895	-0.0628944	0.118922	-0.528871	0.596895	0.999999
ENSSSCG00000039348	2259.64	0.0486317	0.0919631	0.528817	0.596932	0.999999
ENSSSCG00000002962	37.1661	0.0676711	0.127977	0.528776	0.596961	0.999999
ENSSSCG00000035472	1046.63	0.0604126	0.114253	0.528762	0.59697	0.999999
ENSSSCG00000038867	3249.44	0.0549281	0.103912	0.5286	0.597083	0.999999
ENSSSCG00000016821	381.202	0.0701827	0.132793	0.52851	0.597145	0.999999
ENSSSCG00000026947	894.204	-0.0567969	0.107524	-0.528227	0.597342	0.999999
ENSSSCG00000038753	73.8143	-0.0713206	0.135036	-0.528161	0.597388	0.999999
ENSSSCG00000014288	869.133	0.0598922	0.113415	0.528078	0.597445	0.999999
ENSSSCG00000044010	11.1956	-0.0475535	0.0900639	-0.527997	0.597501	0.999999
ENSSSCG00000016751	54.644	0.0715778	0.135565	0.527995	0.597503	0.999999
ENSSSCG00000015232	312.006	-0.0704754	0.133502	-0.527898	0.59757	0.999999
ENSSSCG00000024626	866.291	0.0549833	0.104158	0.527884	0.59758	0.999999
ENSSSCG00000042585	12.9799	0.0478361	0.0906198	0.527877	0.597585	0.999999
ENSSSCG00000011075	2106.03	0.0577006	0.109327	0.527778	0.597653	0.999999
ENSSSCG00000009129	103.29	-0.0714632	0.135417	-0.527726	0.59769	0.999999
ENSSSCG00000007981	1240.86	-0.0470377	0.0891433	-0.527664	0.597733	0.999999
ENSSSCG00000043968	24.0717	-0.0608702	0.11538	-0.527564	0.597802	0.999999
ENSSSCG00000009101	200.186	0.0690199	0.130839	0.527516	0.597835	0.999999
ENSSSCG00000012324	4799.27	0.0538919	0.102162	0.527514	0.597837	0.999999
ENSSSCG00000009771	934.084	0.0490835	0.0930587	0.527446	0.597884	0.999999
ENSSSCG00000010009	332.75	0.0720457	0.136626	0.527322	0.59797	0.999999
ENSSSCG00000045978	12.1922	-0.0503212	0.0954328	-0.527294	0.597989	0.999999
ENSSSCG00000029578	965.904	-0.04702	0.0891796	-0.527251	0.598019	0.999999
ENSSSCG00000005946	43.1883	0.0495614	0.0940005	0.527246	0.598023	0.999999
ENSSSCG00000034159	349.079	-0.0629688	0.119442	-0.52719	0.598062	0.999999
ENSSSCG00000037176	45.4794	-0.0619375	0.117504	-0.527108	0.598119	0.999999
ENSSSCG00000006145	175.789	0.0699316	0.132733	0.526858	0.598292	0.999999
ENSSSCG00000027270	542.924	0.0602664	0.114426	0.526687	0.598411	0.999999
ENSSSCG00000005924	2284.98	0.0517138	0.0981973	0.526631	0.59845	0.999999
ENSSSCG00000034290	507.097	-0.0577908	0.109745	-0.526591	0.598478	0.999999
ENSSSCG00000028201	1043.54	-0.046513	0.0883502	-0.526461	0.598568	0.999999
ENSSSCG00000009566	22.3767	0.0569738	0.108222	0.526456	0.598572	0.999999
ENSSSCG00000023141	101.527	0.0715798	0.135971	0.526434	0.598587	0.999999
ENSSSCG00000007992	1069.96	-0.050781	0.0964691	-0.526396	0.598613	0.999999
ENSSSCG00000003857	4207.63	0.0511538	0.0972108	0.526216	0.598738	0.999999
ENSSSCG00000012002	4786.6	0.0512142	0.0973368	0.526155	0.59878	0.999999
ENSSSCG00000031103	1254.33	-0.0521732	0.0991707	-0.526095	0.598822	0.999999
ENSSSCG00000006468	3022	0.0475563	0.0904076	0.526021	0.598873	0.999999
ENSSSCG00000044376	13.2831	0.0478046	0.0908924	0.525947	0.598925	0.999999
ENSSSCG00000048671	14.424	-0.0521803	0.0992168	-0.525922	0.598942	0.999999
ENSSSCG00000032028	4843.45	0.0434128	0.0826017	0.525568	0.599189	0.999999
ENSSSCG00000030269	8.37981	-0.039074	0.0743628	-0.52545	0.59927	0.999999
ENSSSCG00000008349	3474.05	0.0595126	0.113292	0.525302	0.599373	0.999999
ENSSSCG00000007664	690.179	0.0597411	0.11373	0.525289	0.599382	0.999999
ENSSSCG00000034725	3360.54	-0.0376963	0.0717813	-0.525154	0.599476	0.999999
ENSSSCG00000003543	3417.34	0.0589152	0.11222	0.524999	0.599584	0.999999
ENSSSCG00000001925	440.917	-0.0590796	0.112533	-0.524998	0.599585	0.999999
ENSSSCG00000031700	18.9118	0.0538156	0.102531	0.524871	0.599673	0.999999
ENSSSCG00000038838	54.4104	-0.0714968	0.13622	-0.524865	0.599677	0.999999
ENSSSCG00000044926	15.4952	-0.0518903	0.0989368	-0.524479	0.599945	0.999999
ENSSSCG00000002398	1901.44	0.0588608	0.112273	0.524263	0.600095	0.999999
ENSSSCG00000005309	39.6034	-0.071093	0.135632	-0.52416	0.600167	0.999999
ENSSSCG00000048149	67.9453	0.0697494	0.133076	0.524132	0.600187	0.999999
ENSSSCG00000034660	7.80375	-0.0428064	0.0816718	-0.524128	0.60019	0.999999
ENSSSCG00000043770	84.0773	0.0716763	0.136775	0.524044	0.600248	0.999999
ENSSSCG00000016158	8722.57	0.0485964	0.0927614	0.523886	0.600358	0.999999
ENSSSCG00000008836	979.776	0.0481379	0.0918928	0.523849	0.600384	0.999999
ENSSSCG00000000257	8.4326	0.0378426	0.0722404	0.523843	0.600387	0.999999
ENSSSCG00000045011	135.551	0.0719048	0.137297	0.523716	0.600476	0.999999
ENSSSCG00000003402	1206.59	-0.0557192	0.106407	-0.523643	0.600527	0.999999
ENSSSCG00000024071	272.53	-0.06504	0.124207	-0.523643	0.600527	0.999999
ENSSSCG00000010076	158.515	-0.0686221	0.131103	-0.52342	0.600682	0.999999
ENSSSCG00000013321	222.559	0.0673305	0.128685	0.523218	0.600822	0.999999
ENSSSCG00000033537	1151.09	0.0622627	0.119037	0.523052	0.600938	0.999999
ENSSSCG00000024914	247.338	0.0469537	0.089789	0.522933	0.601021	0.999999
ENSSSCG00000016450	706.467	0.060792	0.116341	0.522531	0.6013	0.999999
ENSSSCG00000000980	370.466	-0.0624265	0.119481	-0.522481	0.601335	0.999999
ENSSSCG00000015355	3299.98	-0.0425116	0.0813697	-0.52245	0.601357	0.999999
ENSSSCG00000004578	341.592	0.0716308	0.137108	0.522443	0.601362	0.999999
ENSSSCG00000045238	7.9942	0.0400725	0.0767186	0.52233	0.60144	0.999999
ENSSSCG00000029456	1929.6	0.0526025	0.100738	0.522173	0.60155	0.999999
ENSSSCG00000048856	15564.4	0.0510094	0.097723	0.52198	0.601684	0.999999
ENSSSCG00000013432	1245.86	0.0549176	0.105216	0.52195	0.601705	0.999999
ENSSSCG00000035218	188.486	-0.071566	0.137145	-0.521827	0.601791	0.999999
ENSSSCG00000002430	98.3373	-0.0714298	0.136945	-0.521596	0.601952	0.999999
ENSSSCG00000042826	14.6971	0.057233	0.109739	0.521537	0.601993	0.999999
ENSSSCG00000002746	79.7652	-0.0714233	0.136967	-0.521465	0.602043	0.999999
ENSSSCG00000047165	26.3194	-0.0548796	0.105247	-0.521438	0.602062	0.999999
ENSSSCG00000008529	2723.27	0.0413821	0.079369	0.521389	0.602096	0.999999
ENSSSCG00000022618	121.113	-0.0716756	0.137497	-0.521288	0.602166	0.999999
ENSSSCG00000009601	94.3223	-0.0704514	0.135162	-0.521239	0.602201	0.999999
ENSSSCG00000000379	282.221	0.0642993	0.123396	0.521079	0.602312	0.999999
ENSSSCG00000031941	407.842	0.0552016	0.105976	0.520888	0.602445	0.999999
ENSSSCG00000045740	24.955	0.0622305	0.119475	0.520866	0.60246	0.999999
ENSSSCG00000039222	22116.3	0.0596307	0.114494	0.520819	0.602493	0.999999
ENSSSCG00000015741	45.216	0.0650494	0.124899	0.520814	0.602496	0.999999
ENSSSCG00000025796	276.197	-0.0711609	0.136639	-0.520794	0.60251	0.999999
ENSSSCG00000026052	2171.86	0.0501268	0.0962816	0.520626	0.602627	0.999999
ENSSSCG00000009412	217.817	-0.0690064	0.132549	-0.52061	0.602638	0.999999
ENSSSCG00000013066	273.879	-0.0610078	0.117191	-0.520584	0.602657	0.999999
ENSSSCG00000011104	1470.98	-0.0468851	0.0900635	-0.520578	0.602661	0.999999
ENSSSCG00000013086	1240.88	-0.0465068	0.0893539	-0.520478	0.60273	0.999999
ENSSSCG00000026833	560.484	0.0542067	0.10415	0.52047	0.602736	0.999999
ENSSSCG00000048765	94.2583	-0.0623763	0.119896	-0.520255	0.602886	0.999999
ENSSSCG00000006643	110.677	0.0630221	0.12115	0.520199	0.602925	0.999999
ENSSSCG00000014833	153.915	0.0712614	0.136998	0.520163	0.60295	0.999999
ENSSSCG00000050468	37.1383	-0.0638801	0.122829	-0.520073	0.603013	0.999999
ENSSSCG00000017473	29.5824	-0.0642222	0.123497	-0.520029	0.603043	0.999999
ENSSSCG00000035655	10.6426	-0.0380693	0.0732084	-0.520013	0.603054	0.999999
ENSSSCG00000035307	10.7788	0.030083	0.0578545	0.519976	0.60308	0.999999
ENSSSCG00000004163	6542.7	-0.0440113	0.0846433	-0.519962	0.60309	0.999999
ENSSSCG00000010006	2199.32	-0.043355	0.083397	-0.519863	0.603159	0.999999
ENSSSCG00000024895	858.542	0.0499534	0.096103	0.519791	0.603209	0.999999
ENSSSCG00000028203	44.9314	-0.0552255	0.106263	-0.519706	0.603269	0.999999
ENSSSCG00000003115	2134.31	0.0536522	0.103257	0.519598	0.603344	0.999999
ENSSSCG00000012482	10.4075	0.0468004	0.0900771	0.51956	0.60337	0.999999
ENSSSCG00000023080	3356.17	-0.0473341	0.0911102	-0.519526	0.603394	0.999999
ENSSSCG00000045016	125.166	0.0710725	0.136847	0.519359	0.60351	0.999999
ENSSSCG00000042884	126.348	-0.0169524	0.0326455	-0.519287	0.603561	0.999999
ENSSSCG00000031898	60.6817	0.0710949	0.136923	0.519233	0.603598	0.999999
ENSSSCG00000008838	1574.36	0.0536432	0.103315	0.519218	0.603609	0.999999
ENSSSCG00000018225	8.26403	-0.0485969	0.093628	-0.519043	0.603731	0.999999
ENSSSCG00000017744	981.842	-0.0451137	0.0869306	-0.518962	0.603787	0.999999
ENSSSCG00000032473	656.949	-0.0527769	0.1017	-0.518947	0.603797	0.999999
ENSSSCG00000006569	90.9953	-0.0528798	0.101911	-0.518883	0.603843	0.999999
ENSSSCG00000009361	137.545	-0.0701419	0.135212	-0.518754	0.603932	0.999999
ENSSSCG00000015019	395.494	-0.0649285	0.125181	-0.518677	0.603986	0.999999
ENSSSCG00000001219	727.681	0.0590757	0.11391	0.518619	0.604027	0.999999
ENSSSCG00000005965	294.61	-0.0686853	0.132449	-0.518579	0.604054	0.999999
ENSSSCG00000001907	1092.62	0.0662744	0.127806	0.518556	0.60407	0.999999
ENSSSCG00000001362	1423.91	-0.0550261	0.106115	-0.518549	0.604075	0.999999
ENSSSCG00000031970	804.564	-0.0672466	0.129704	-0.51846	0.604137	0.999999
ENSSSCG00000021265	9.37737	-0.0489467	0.0944092	-0.518453	0.604142	0.999999
ENSSSCG00000048959	8.7034	0.0293067	0.0565298	0.518429	0.604159	0.999999
ENSSSCG00000049088	13.6237	-0.0556225	0.1073	-0.518381	0.604192	0.999999
ENSSSCG00000043564	10.6353	-0.0498866	0.0962554	-0.518273	0.604268	0.999999
ENSSSCG00000034696	23.3221	0.0546847	0.105515	0.518263	0.604275	0.999999
ENSSSCG00000000742	331.272	-0.0647522	0.124967	-0.518156	0.604349	0.999999
ENSSSCG00000016174	608.518	0.0618795	0.119433	0.518109	0.604382	0.999999
ENSSSCG00000047280	15.4917	-0.0575463	0.111072	-0.518097	0.60439	0.999999
ENSSSCG00000044177	12.7835	-0.0484419	0.0935104	-0.518038	0.604432	0.999999
ENSSSCG00000001459	47.0683	0.067091	0.129527	0.51797	0.604479	0.999999
ENSSSCG00000037772	5220.76	0.052554	0.10147	0.517927	0.604509	0.999999
ENSSSCG00000010874	778.582	0.0600542	0.115952	0.517922	0.604513	0.999999
ENSSSCG00000025744	1939.81	-0.0435075	0.0840066	-0.517906	0.604524	0.999999
ENSSSCG00000050626	8.26765	-0.0485099	0.0936786	-0.517834	0.604574	0.999999
ENSSSCG00000012854	41.7067	-0.0684978	0.132302	-0.517738	0.604641	0.999999
ENSSSCG00000000273	1898.54	0.0603547	0.116575	0.517735	0.604644	0.999999
ENSSSCG00000006137	2437.7	0.0470204	0.09085	0.517561	0.604765	0.999999
ENSSSCG00000051598	29.5858	-0.0637474	0.123176	-0.517531	0.604786	0.999999
ENSSSCG00000031690	328.258	0.0672691	0.130036	0.517309	0.60494	0.999999
ENSSSCG00000002309	256.928	-0.0692515	0.133885	-0.517246	0.604984	0.999999
ENSSSCG00000011398	54.2189	0.0710318	0.13733	0.517236	0.604992	0.999999
ENSSSCG00000002414	2373.63	-0.0471412	0.0911583	-0.517136	0.605061	0.999999
ENSSSCG00000028122	13.2156	-0.0403698	0.0780647	-0.517133	0.605063	0.999999
ENSSSCG00000025810	1896.58	0.0555954	0.107546	0.516945	0.605195	0.999999
ENSSSCG00000051338	12.5549	-0.0505682	0.0978347	-0.516873	0.605245	0.999999
ENSSSCG00000050030	9.06631	-0.0479466	0.0927637	-0.516868	0.605248	0.999999
ENSSSCG00000029113	1151.08	-0.0440589	0.0852584	-0.516769	0.605317	0.999999
ENSSSCG00000022128	2336.95	0.0439804	0.0851334	0.516605	0.605432	0.999999
ENSSSCG00000001900	760.241	0.0556109	0.107648	0.516601	0.605435	0.999999
ENSSSCG00000049906	52.6914	-0.0641693	0.124269	-0.516376	0.605592	0.999999
ENSSSCG00000016164	169.828	-0.0709886	0.137478	-0.516363	0.605601	0.999999
ENSSSCG00000036314	62.949	-0.070589	0.136714	-0.516326	0.605627	0.999999
ENSSSCG00000016393	35.6521	0.0646483	0.125231	0.516232	0.605692	0.999999
ENSSSCG00000021418	3300.08	0.0569469	0.110316	0.516214	0.605705	0.999999
ENSSSCG00000037066	121.704	0.0704807	0.136553	0.516141	0.605756	0.999999
ENSSSCG00000038183	13.6127	-0.0543687	0.105338	-0.516137	0.605759	0.999999
ENSSSCG00000034567	138.13	0.0690957	0.133878	0.51611	0.605777	0.999999
ENSSSCG00000004408	234.125	0.0674395	0.130741	0.515824	0.605977	0.999999
ENSSSCG00000028204	14.0688	-0.0502665	0.097473	-0.515697	0.606066	0.999999
ENSSSCG00000010904	919.381	0.0628609	0.121917	0.515605	0.60613	0.999999
ENSSSCG00000013174	1761.37	-0.0502673	0.097495	-0.515589	0.606142	0.999999
ENSSSCG00000002847	4000.63	0.0559906	0.108597	0.51558	0.606148	0.999999
ENSSSCG00000031967	3302.15	-0.0406421	0.0788383	-0.515512	0.606195	0.999999
ENSSSCG00000040850	1364.33	-0.0614129	0.119144	-0.51545	0.606239	0.999999
ENSSSCG00000013252	33.8594	-0.067154	0.130303	-0.51537	0.606295	0.999999
ENSSSCG00000025335	367.125	-0.0570158	0.110639	-0.515333	0.60632	0.999999
ENSSSCG00000031940	1220.83	0.0515831	0.10011	0.515266	0.606367	0.999999
ENSSSCG00000015110	482.488	-0.0588633	0.114246	-0.515232	0.606391	0.999999
ENSSSCG00000045539	45.6773	-0.068392	0.13274	-0.515231	0.606392	0.999999
ENSSSCG00000010741	625.543	0.0486789	0.0944911	0.51517	0.606434	0.999999
ENSSSCG00000019894	11.8625	0.0529049	0.102717	0.515052	0.606516	0.999999
ENSSSCG00000002783	808.834	-0.0599562	0.116433	-0.51494	0.606595	0.999999
ENSSSCG00000016738	650.169	-0.0558292	0.108426	-0.514905	0.60662	0.999999
ENSSSCG00000022178	1602.76	-0.052356	0.101705	-0.514781	0.606706	0.999999
ENSSSCG00000039085	2004.5	-0.0435807	0.0846597	-0.514775	0.60671	0.999999
ENSSSCG00000034686	681.999	0.0576069	0.111907	0.514774	0.606711	0.999999
ENSSSCG00000010959	9838.38	0.0555503	0.10792	0.514736	0.606738	0.999999
ENSSSCG00000017114	1315.21	0.0681904	0.132477	0.514735	0.606738	0.999999
ENSSSCG00000040010	8.29899	-0.033694	0.0654675	-0.514668	0.606785	0.999999
ENSSSCG00000010483	263.674	0.0705402	0.13706	0.514665	0.606787	0.999999
ENSSSCG00000021906	6982.24	0.0473677	0.0920387	0.51465	0.606798	0.999999
ENSSSCG00000030108	2376.4	-0.062286	0.121043	-0.51458	0.606847	0.999999
ENSSSCG00000007305	132.269	-0.0695538	0.135188	-0.514497	0.606904	0.999999
ENSSSCG00000025674	719.842	0.0623499	0.121264	0.514169	0.607134	0.999999
ENSSSCG00000010341	451.17	-0.0540486	0.10515	-0.514016	0.607241	0.999999
ENSSSCG00000012440	6112.1	0.0490406	0.0954198	0.513946	0.60729	0.999999
ENSSSCG00000022096	428.2	-0.0579454	0.112755	-0.513906	0.607318	0.999999
ENSSSCG00000011598	210.92	0.0687959	0.133882	0.513856	0.607352	0.999999
ENSSSCG00000039139	1894.48	0.0468788	0.0912487	0.513747	0.607429	0.999999
ENSSSCG00000046834	737.426	0.0491799	0.0957399	0.513682	0.607474	0.999999
ENSSSCG00000040959	792.645	-0.0468138	0.0911452	-0.513618	0.607519	0.999999
ENSSSCG00000035082	424.098	-0.0571684	0.111315	-0.513575	0.607549	0.999999
ENSSSCG00000010721	140.064	0.0703354	0.136977	0.513483	0.607613	0.999999
ENSSSCG00000015202	339.8	0.0692032	0.134777	0.513466	0.607626	0.999999
ENSSSCG00000045593	31.4733	-0.0485948	0.0946536	-0.513397	0.607674	0.999999
ENSSSCG00000037101	499.61	-0.0636707	0.12402	-0.513389	0.60768	0.999999
ENSSSCG00000038800	2558.17	-0.0522368	0.10176	-0.513334	0.607718	0.999999
ENSSSCG00000013729	1105.53	0.0560358	0.10918	0.513241	0.607783	0.999999
ENSSSCG00000050651	15.6037	0.0576845	0.112396	0.513228	0.607792	0.999999
ENSSSCG00000005287	5093.71	0.0551044	0.107385	0.513149	0.607847	0.999999
ENSSSCG00000004951	2663.7	0.0465776	0.0907902	0.513024	0.607934	0.999999
ENSSSCG00000003195	892.313	-0.0576885	0.112461	-0.512965	0.607976	0.999999
ENSSSCG00000014016	4786.62	-0.045578	0.0888563	-0.512941	0.607993	0.999999
ENSSSCG00000028553	2586.83	0.0534327	0.104176	0.51291	0.608014	0.999999
ENSSSCG00000017036	34.7093	-0.0662334	0.129137	-0.512893	0.608026	0.999999
ENSSSCG00000013299	221.018	0.0673628	0.131352	0.512844	0.608061	0.999999
ENSSSCG00000042581	17.2458	-0.0563078	0.109805	-0.5128	0.608091	0.999999
ENSSSCG00000036731	894.491	0.0561709	0.109569	0.512652	0.608195	0.999999
ENSSSCG00000023118	735.295	-0.0549864	0.107348	-0.512226	0.608493	0.999999
ENSSSCG00000050926	59.0756	-0.0600733	0.117291	-0.512172	0.608531	0.999999
ENSSSCG00000000691	1557.98	0.0591067	0.11542	0.512101	0.60858	0.999999
ENSSSCG00000010926	786.809	-0.0698115	0.136345	-0.51202	0.608637	0.999999
ENSSSCG00000039258	190.917	0.067686	0.132196	0.512012	0.608643	0.999999
ENSSSCG00000006480	1049.36	0.0615297	0.120189	0.511943	0.608691	0.999999
ENSSSCG00000004558	879.313	-0.0508822	0.0994026	-0.51188	0.608735	0.999999
ENSSSCG00000010649	20.5058	0.0614539	0.12006	0.51186	0.608749	0.999999
ENSSSCG00000001469	175.443	-0.0703236	0.137419	-0.511745	0.608829	0.999999
ENSSSCG00000009960	630.667	0.0526364	0.102859	0.511734	0.608837	0.999999
ENSSSCG00000013497	438.929	0.0564622	0.110336	0.51173	0.60884	0.999999
ENSSSCG00000035209	2099.69	0.0468576	0.0915688	0.51172	0.608847	0.999999
ENSSSCG00000050144	57.7025	-0.0698658	0.136554	-0.511635	0.608906	0.999999
ENSSSCG00000008659	1055.76	0.0575005	0.112397	0.511585	0.608941	0.999999
ENSSSCG00000015426	1579	0.0640137	0.125179	0.511379	0.609086	0.999999
ENSSSCG00000037754	303.922	-0.0579972	0.113416	-0.511366	0.609095	0.999999
ENSSSCG00000011329	1626.12	-0.0456562	0.0892947	-0.511298	0.609142	0.999999
ENSSSCG00000036115	15415.4	0.0449189	0.0878646	0.511229	0.609191	0.999999
ENSSSCG00000008180	5342.79	-0.039074	0.0764362	-0.511198	0.609213	0.999999
ENSSSCG00000043422	44.4168	-0.0659703	0.129064	-0.511143	0.609251	0.999999
ENSSSCG00000032079	78.2259	-0.069637	0.136245	-0.511115	0.60927	0.999999
ENSSSCG00000016557	86.8261	-0.0701371	0.137288	-0.510876	0.609438	0.999999
ENSSSCG00000022361	16.6604	0.0372931	0.0730028	0.510845	0.60946	0.999999
ENSSSCG00000014356	3600.03	0.0451753	0.0884446	0.510775	0.609509	0.999999
ENSSSCG00000011087	76.5112	-0.0701308	0.137327	-0.510684	0.609573	0.999999
ENSSSCG00000007334	1018.26	0.0534534	0.104689	0.510595	0.609635	0.999999
ENSSSCG00000043212	44.4798	-0.0565136	0.110686	-0.510575	0.609649	0.999999
ENSSSCG00000049492	48.3203	0.0656873	0.128722	0.510305	0.609838	0.999999
ENSSSCG00000045268	24.6426	0.0605296	0.118619	0.510286	0.609851	0.999999
ENSSSCG00000004827	4235.75	0.0617786	0.121097	0.510159	0.60994	0.999999
ENSSSCG00000043945	23.4839	-0.0586717	0.115015	-0.510121	0.609967	0.999999
ENSSSCG00000003980	826.863	0.0528717	0.103701	0.509847	0.610159	0.999999
ENSSSCG00000045696	14.865	-0.0454607	0.0891807	-0.50976	0.61022	0.999999
ENSSSCG00000043662	67.8534	-0.0677064	0.132826	-0.509737	0.610235	0.999999
ENSSSCG00000030247	1971.9	-0.044628	0.0875583	-0.509695	0.610265	0.999999
ENSSSCG00000008309	537.189	0.0595311	0.116808	0.509648	0.610298	0.999999
ENSSSCG00000001952	781.193	-0.0669234	0.131316	-0.509636	0.610307	0.999999
ENSSSCG00000035663	333.252	-0.056554	0.111	-0.509498	0.610403	0.999999
ENSSSCG00000038776	1888.49	0.0493696	0.0969002	0.50949	0.610409	0.999999
ENSSSCG00000000038	1787.93	0.0505941	0.0993104	0.509454	0.610434	0.999999
ENSSSCG00000028513	2257.26	0.0443934	0.0871487	0.509399	0.610473	0.999999
ENSSSCG00000039166	118.422	0.0700409	0.137504	0.509373	0.61049	0.999999
ENSSSCG00000035493	4778.63	0.0579712	0.113811	0.509364	0.610497	0.999999
ENSSSCG00000014822	3873.44	0.0508353	0.0998024	0.509359	0.6105	0.999999
ENSSSCG00000042272	18.8146	0.0510023	0.100148	0.509267	0.610565	0.999999
ENSSSCG00000048073	13.6399	0.0422829	0.0830373	0.509204	0.610609	0.999999
ENSSSCG00000051184	9.03897	0.0484587	0.0951725	0.509167	0.610635	0.999999
ENSSSCG00000030156	416.19	0.0607236	0.119263	0.509158	0.610642	0.999999
ENSSSCG00000030608	3041.75	0.0457312	0.0898341	0.509062	0.610709	0.999999
ENSSSCG00000004935	4102.57	0.0392467	0.0770963	0.50906	0.61071	0.999999
ENSSSCG00000043102	16.7457	-0.053857	0.105798	-0.509056	0.610713	0.999999
ENSSSCG00000006488	669.63	0.0514023	0.100988	0.508996	0.610755	0.999999
ENSSSCG00000027196	39.0294	-0.0667929	0.131226	-0.508991	0.610758	0.999999
ENSSSCG00000017822	1130.09	-0.0586234	0.115212	-0.50883	0.610872	0.999999
ENSSSCG00000030451	844.187	0.060458	0.118823	0.508807	0.610887	0.999999
ENSSSCG00000001846	43.3937	0.0655533	0.128842	0.508787	0.610902	0.999999
ENSSSCG00000032826	76.5484	0.062732	0.123306	0.508749	0.610928	0.999999
ENSSSCG00000005205	3406.7	0.0396468	0.0779344	0.50872	0.610949	0.999999
ENSSSCG00000003218	1010.22	-0.0623345	0.122542	-0.508677	0.610979	0.999999
ENSSSCG00000000510	4170.05	-0.0426022	0.0837771	-0.508518	0.61109	0.999999
ENSSSCG00000011196	1200.67	-0.0497808	0.097902	-0.508476	0.611119	0.999999
ENSSSCG00000036920	4029.72	-0.0470968	0.0926646	-0.50825	0.611278	0.999999
ENSSSCG00000046424	7.91044	-0.0362966	0.0714222	-0.508198	0.611315	0.999999
ENSSSCG00000043569	13.3757	-0.0488557	0.0961447	-0.508147	0.61135	0.999999
ENSSSCG00000022101	356.248	-0.0610707	0.120212	-0.508024	0.611436	0.999999
ENSSSCG00000008729	94.891	-0.0685283	0.134914	-0.507943	0.611494	0.999999
ENSSSCG00000042219	9.10356	-0.0463272	0.0912076	-0.507931	0.611502	0.999999
ENSSSCG00000036898	1585.6	-0.0471384	0.0928137	-0.507881	0.611537	0.999999
ENSSSCG00000007381	27909.3	0.0514485	0.101308	0.507844	0.611563	0.999999
ENSSSCG00000036015	424.186	0.0635324	0.125113	0.507801	0.611593	0.999999
ENSSSCG00000014196	38.8634	0.0637481	0.125579	0.507635	0.61171	0.999999
ENSSSCG00000046168	372.448	-0.0535227	0.105437	-0.507629	0.611714	0.999999
ENSSSCG00000027325	1303.41	0.0576444	0.113558	0.507621	0.611719	0.999999
ENSSSCG00000004629	975.66	0.0594913	0.117197	0.507617	0.611722	0.999999
ENSSSCG00000010246	471.983	0.0503205	0.0991489	0.507524	0.611787	0.999999
ENSSSCG00000035867	3778.88	0.062245	0.122646	0.507516	0.611793	0.999999
ENSSSCG00000040265	2477.85	0.0500208	0.0985605	0.507513	0.611795	0.999999
ENSSSCG00000030130	24864.4	-0.040877	0.0805446	-0.507508	0.611799	0.999999
ENSSSCG00000028085	28.2821	0.0639635	0.126089	0.507287	0.611953	0.999999
ENSSSCG00000036893	71.7782	0.0656331	0.129402	0.507201	0.612014	0.999999
ENSSSCG00000002353	404.095	0.0563737	0.111179	0.507054	0.612117	0.999999
ENSSSCG00000011604	593.525	-0.0583661	0.115125	-0.506979	0.612169	0.999999
ENSSSCG00000034616	414.262	0.0687428	0.135605	0.506933	0.612201	0.999999
ENSSSCG00000008482	322.554	-0.0672145	0.1326	-0.506899	0.612226	0.999999
ENSSSCG00000017428	551.812	-0.059848	0.118072	-0.506879	0.61224	0.999999
ENSSSCG00000006860	510.168	-0.0573023	0.113078	-0.506749	0.612331	0.999999
ENSSSCG00000048594	258.311	-0.0696454	0.137446	-0.50671	0.612358	0.999999
ENSSSCG00000035417	18.7152	0.0555298	0.109591	0.506701	0.612365	0.999999
ENSSSCG00000047465	65.4498	-0.0696457	0.137469	-0.506627	0.612416	0.999999
ENSSSCG00000041434	137.225	-0.0682175	0.134693	-0.506467	0.612529	0.999999
ENSSSCG00000034905	1106.15	0.0545776	0.107768	0.506438	0.612549	0.999999
ENSSSCG00000037846	14.9341	-0.0388778	0.0767699	-0.50642	0.612562	0.999999
ENSSSCG00000017929	2148.91	0.0607902	0.12005	0.506375	0.612594	0.999999
ENSSSCG00000008735	2746.2	-0.0382639	0.0755824	-0.506254	0.612678	0.999999
ENSSSCG00000051670	111.386	0.069204	0.136731	0.506131	0.612764	0.999999
ENSSSCG00000035673	387.538	-0.0668703	0.132144	-0.506041	0.612828	0.999999
ENSSSCG00000021591	2174.4	-0.0429599	0.0849077	-0.50596	0.612885	0.999999
ENSSSCG00000008581	2990.01	-0.0678081	0.134025	-0.505937	0.612901	0.999999
ENSSSCG00000024841	387.713	0.0625332	0.123621	0.505847	0.612964	0.999999
ENSSSCG00000048298	111.648	-0.0689885	0.136413	-0.505732	0.613045	0.999999
ENSSSCG00000033181	37.7868	0.0514416	0.101735	0.505642	0.613108	0.999999
ENSSSCG00000005649	664.044	0.0520736	0.102998	0.505578	0.613153	0.999999
ENSSSCG00000020976	4407.09	-0.0647927	0.128162	-0.505553	0.61317	0.999999
ENSSSCG00000014039	1036.64	0.0576055	0.113956	0.505507	0.613203	0.999999
ENSSSCG00000029573	1061.45	0.0431326	0.0853484	0.505372	0.613298	0.999999
ENSSSCG00000028372	3803.45	-0.0567345	0.11227	-0.505341	0.613319	0.999999
ENSSSCG00000020845	776.667	-0.0602418	0.119235	-0.505237	0.613392	0.999999
ENSSSCG00000024048	185.674	-0.067819	0.13425	-0.50517	0.613439	0.999999
ENSSSCG00000045989	8.45375	-0.0447837	0.0886735	-0.505041	0.61353	0.999999
ENSSSCG00000013011	154.581	0.0690274	0.136697	0.504965	0.613583	0.999999
ENSSSCG00000021386	93.7943	0.0692463	0.137145	0.504912	0.61362	0.999999
ENSSSCG00000039887	2544.86	-0.0438015	0.0867535	-0.504897	0.613631	0.999999
ENSSSCG00000002333	231.731	-0.067442	0.133578	-0.504888	0.613638	0.999999
ENSSSCG00000007119	152.161	-0.0646329	0.128019	-0.504871	0.613649	0.999999
ENSSSCG00000011001	44.8907	-0.0626402	0.124076	-0.504855	0.613661	0.999999
ENSSSCG00000030480	2415.44	-0.0406291	0.080478	-0.504847	0.613667	0.999999
ENSSSCG00000008944	14.3161	-0.054018	0.107015	-0.504769	0.613721	0.999999
ENSSSCG00000002690	86.018	0.0680154	0.134753	0.504739	0.613742	0.999999
ENSSSCG00000031924	70.9437	-0.069355	0.13743	-0.504657	0.6138	0.999999
ENSSSCG00000051721	29.5647	-0.0612263	0.121334	-0.504611	0.613832	0.999999
ENSSSCG00000021628	362.568	-0.0659351	0.130677	-0.504567	0.613863	0.999999
ENSSSCG00000041879	9.10159	0.0398544	0.0789938	0.504526	0.613892	0.999999
ENSSSCG00000051439	38.688	-0.0653035	0.129445	-0.504488	0.613919	0.999999
ENSSSCG00000005194	3011.03	-0.0617725	0.122469	-0.504395	0.613984	0.999999
ENSSSCG00000048464	25.1058	-0.0567318	0.112482	-0.504362	0.614007	0.999999
ENSSSCG00000016216	9081.21	0.0571145	0.113251	0.504317	0.614039	0.999999
ENSSSCG00000026932	21.769	-0.0544124	0.107934	-0.504127	0.614172	0.999999
ENSSSCG00000001597	607.627	-0.0643236	0.127636	-0.503961	0.614288	0.999999
ENSSSCG00000001024	392.034	0.0594711	0.118043	0.503808	0.614396	0.999999
ENSSSCG00000010293	10.9243	0.0487374	0.0967632	0.503678	0.614488	0.999999
ENSSSCG00000048542	9.48054	0.0476565	0.0946285	0.503617	0.614531	0.999999
ENSSSCG00000001750	2733.44	0.0567398	0.112677	0.503563	0.614569	0.999999
ENSSSCG00000017688	2820.75	0.0437898	0.0869798	0.503448	0.61465	0.999999
ENSSSCG00000045767	59.529	0.0658276	0.13076	0.503423	0.614667	0.999999
ENSSSCG00000002753	449.352	0.0574058	0.114033	0.503414	0.614673	0.999999
ENSSSCG00000036990	12.3786	-0.0508512	0.101034	-0.50331	0.614747	0.999999
ENSSSCG00000040016	58.2655	-0.0658728	0.130886	-0.503285	0.614764	0.999999
ENSSSCG00000003100	858.782	-0.059557	0.118359	-0.503188	0.614832	0.999999
ENSSSCG00000001463	58.7213	-0.0690765	0.13734	-0.50296	0.614993	0.999999
ENSSSCG00000042815	12.2498	0.0514227	0.102249	0.502918	0.615022	0.999999
ENSSSCG00000002266	1628.6	0.0566012	0.112587	0.502735	0.615151	0.999999
ENSSSCG00000003228	36.3788	0.066909	0.133095	0.502716	0.615164	0.999999
ENSSSCG00000032728	191.081	-0.0640544	0.127455	-0.502563	0.615272	0.999999
ENSSSCG00000051334	66.235	-0.0674699	0.134252	-0.502561	0.615273	0.999999
ENSSSCG00000008573	5086.01	0.0400606	0.0797415	0.502381	0.6154	0.999999
ENSSSCG00000048225	10.3463	0.0451369	0.0898741	0.502224	0.61551	0.999999
ENSSSCG00000049711	28.5512	-0.0625617	0.12458	-0.50218	0.615541	0.999999
ENSSSCG00000006958	271.923	-0.0598748	0.119254	-0.50208	0.615612	0.999999
ENSSSCG00000015617	30.2015	0.0596282	0.118808	0.501886	0.615748	0.999999
ENSSSCG00000048301	8.44711	-0.0420994	0.083887	-0.501859	0.615767	0.999999
ENSSSCG00000050186	59.8758	0.0687579	0.137016	0.501826	0.61579	0.999999
ENSSSCG00000000457	835.566	0.0532708	0.106168	0.501758	0.615838	0.999999
ENSSSCG00000017510	3372.48	0.051587	0.102818	0.501731	0.615857	0.999999
ENSSSCG00000004684	1691.61	0.0521965	0.104035	0.501723	0.615862	0.999999
ENSSSCG00000012914	192.575	0.0689502	0.13744	0.501674	0.615897	0.999999
ENSSSCG00000005780	158.54	-0.0659548	0.131498	-0.501567	0.615972	0.999999
ENSSSCG00000025447	2672.7	0.0612534	0.122126	0.501558	0.615978	0.999999
ENSSSCG00000011769	2787.75	-0.0406317	0.0810263	-0.501463	0.616045	0.999999
ENSSSCG00000029567	7683.73	0.0544326	0.10855	0.501455	0.616051	0.999999
ENSSSCG00000025792	555.835	0.0561172	0.111909	0.501452	0.616053	0.999999
ENSSSCG00000013278	355.733	0.0668754	0.13338	0.501389	0.616098	0.999999
ENSSSCG00000037146	107.71	0.0671479	0.133936	0.501342	0.616131	0.999999
ENSSSCG00000000182	196.475	0.0687434	0.137143	0.501253	0.616193	0.999999
ENSSSCG00000039144	83.1181	-0.0653166	0.130329	-0.501166	0.616254	0.999999
ENSSSCG00000039802	2069.69	0.0569559	0.113664	0.501089	0.616309	0.999999
ENSSSCG00000014338	6667.7	0.0365149	0.0729057	0.500851	0.616476	0.999999
ENSSSCG00000033135	93.9913	-0.0670652	0.133903	-0.500848	0.616478	0.999999
ENSSSCG00000024564	3759.15	0.0446326	0.0891196	0.500817	0.6165	0.999999
ENSSSCG00000039259	685.731	0.0492909	0.0984289	0.500777	0.616528	0.999999
ENSSSCG00000017024	1350.39	0.055508	0.110846	0.500768	0.616535	0.999999
ENSSSCG00000032457	18.1004	-0.0586577	0.117171	-0.500617	0.616641	0.999999
ENSSSCG00000028706	18.3016	0.0555738	0.111013	0.500607	0.616648	0.999999
ENSSSCG00000014088	329.483	0.0676282	0.135141	0.500427	0.616774	0.999999
ENSSSCG00000013442	1699.94	0.0514924	0.1029	0.500415	0.616783	0.999999
ENSSSCG00000026571	1807.75	0.0504765	0.100888	0.500321	0.616849	0.999999
ENSSSCG00000001782	947.972	0.0436567	0.0872652	0.500276	0.616881	0.999999
ENSSSCG00000038363	19.333	0.059586	0.119108	0.500268	0.616886	0.999999
ENSSSCG00000003541	195.744	0.0657007	0.131352	0.50019	0.616942	0.999999
ENSSSCG00000035069	189.359	0.0687142	0.137395	0.500122	0.616989	0.999999
ENSSSCG00000044869	16.731	0.0496472	0.0992725	0.500111	0.616997	0.999999
ENSSSCG00000017402	282.304	0.0626737	0.125341	0.500025	0.617057	0.999999
ENSSSCG00000015648	311.866	0.0647279	0.12945	0.500021	0.61706	0.999999
ENSSSCG00000000253	10.6983	-0.044724	0.0894523	-0.499976	0.617092	0.999999
ENSSSCG00000014242	110.995	-0.0668397	0.133702	-0.499917	0.617134	0.999999
ENSSSCG00000051640	56.0736	-0.0630344	0.126106	-0.499854	0.617178	0.999999
ENSSSCG00000006183	89.6025	-0.0568901	0.113822	-0.499815	0.617206	0.999999
ENSSSCG00000040603	3703.9	0.0571181	0.114286	0.499782	0.617229	0.999999
ENSSSCG00000049877	17.3413	-0.0551957	0.110446	-0.499751	0.61725	0.999999
ENSSSCG00000002460	1722.23	0.0485575	0.0971697	0.499718	0.617274	0.999999
ENSSSCG00000008175	2687.96	-0.0577361	0.115538	-0.499715	0.617276	0.999999
ENSSSCG00000039101	213.304	-0.0682777	0.136635	-0.499707	0.617281	0.999999
ENSSSCG00000037313	551.549	-0.0575297	0.115131	-0.499691	0.617293	0.999999
ENSSSCG00000042372	61.8012	-0.0672009	0.134487	-0.499682	0.617299	0.999999
ENSSSCG00000000455	70.5161	0.0686794	0.13749	0.499524	0.61741	0.999999
ENSSSCG00000046122	28.5483	0.0554319	0.110997	0.499398	0.617499	0.999999
ENSSSCG00000028740	228.584	-0.0667446	0.133661	-0.499357	0.617528	0.999999
ENSSSCG00000000386	2528.16	-0.0477113	0.0955467	-0.49935	0.617533	0.999999
ENSSSCG00000016877	2863.1	0.0542572	0.108677	0.499251	0.617602	0.999999
ENSSSCG00000027865	314.328	-0.0624931	0.12519	-0.499187	0.617648	0.999999
ENSSSCG00000049704	42.2871	0.059881	0.119977	0.499104	0.617706	0.999999
ENSSSCG00000007135	111.894	0.0684231	0.137157	0.498868	0.617872	0.999999
ENSSSCG00000027348	596.398	-0.0682818	0.136881	-0.498842	0.61789	0.999999
ENSSSCG00000013745	1567.46	0.0453059	0.0908673	0.498594	0.618066	0.999999
ENSSSCG00000044388	16.4481	0.0533272	0.106961	0.498564	0.618086	0.999999
ENSSSCG00000031142	42.302	0.0666257	0.133657	0.498481	0.618145	0.999999
ENSSSCG00000024261	68.6778	0.0683335	0.137092	0.498448	0.618168	0.999999
ENSSSCG00000037520	1830.19	0.0529297	0.106208	0.49836	0.61823	0.999999
ENSSSCG00000037559	440.983	-0.0649727	0.130382	-0.498324	0.618256	0.999999
ENSSSCG00000040990	20.9782	-0.0561318	0.112655	-0.498264	0.618298	0.999999
ENSSSCG00000026819	586.726	0.0670479	0.134608	0.498097	0.618416	0.999999
ENSSSCG00000049311	10.3783	0.0438935	0.0881244	0.498086	0.618423	0.999999
ENSSSCG00000004039	31.5129	0.0597765	0.120018	0.498065	0.618438	0.999999
ENSSSCG00000008973	227.359	0.0651097	0.130749	0.497973	0.618503	0.999999
ENSSSCG00000050517	45.1187	-0.0637966	0.128113	-0.497971	0.618505	0.999999
ENSSSCG00000014302	18.6793	0.0533756	0.107189	0.497957	0.618514	0.999999
ENSSSCG00000039161	144.111	-0.0672245	0.135013	-0.497912	0.618546	0.999999
ENSSSCG00000009642	95.1083	0.068417	0.137459	0.497727	0.618676	0.999999
ENSSSCG00000010023	71.2711	0.0679052	0.136467	0.497596	0.618769	0.999999
ENSSSCG00000013984	922.461	-0.0476136	0.0956943	-0.497559	0.618795	0.999999
ENSSSCG00000034608	1972.62	0.0458479	0.0921499	0.497536	0.618811	0.999999
ENSSSCG00000011756	1443.29	-0.0480554	0.0965905	-0.497516	0.618825	0.999999
ENSSSCG00000009237	98.7194	-0.0642026	0.129101	-0.497305	0.618974	0.999999
ENSSSCG00000044593	20.4194	0.0408543	0.0821549	0.497284	0.618989	0.999999
ENSSSCG00000003231	49.6521	-0.0663742	0.133506	-0.497163	0.619074	0.999999
ENSSSCG00000051276	109.655	0.0663333	0.133469	0.496993	0.619194	0.999999
ENSSSCG00000000694	54196.7	0.0541899	0.109048	0.496938	0.619233	0.999999
ENSSSCG00000022525	9.39894	-0.0458685	0.0923381	-0.496745	0.619369	0.999999
ENSSSCG00000003111	2399.38	0.0444045	0.0894075	0.496653	0.619434	0.999999
ENSSSCG00000014258	364.479	-0.0545294	0.109805	-0.496601	0.61947	0.999999
ENSSSCG00000000873	501.169	-0.0616181	0.124112	-0.49647	0.619563	0.999999
ENSSSCG00000008995	158.401	0.0661496	0.133264	0.496379	0.619627	0.999999
ENSSSCG00000015559	54.9744	0.0676209	0.136231	0.49637	0.619634	0.999999
ENSSSCG00000002724	1444.52	0.0548865	0.110585	0.496329	0.619662	0.999999
ENSSSCG00000017527	283.088	0.064734	0.130442	0.496266	0.619707	0.999999
ENSSSCG00000031557	606.434	0.0637407	0.128447	0.496243	0.619723	0.999999
ENSSSCG00000010770	4015.41	-0.0542325	0.109314	-0.496119	0.619811	0.999999
ENSSSCG00000040035	19.5111	-0.057823	0.116573	-0.496025	0.619877	0.999999
ENSSSCG00000035603	124.618	0.0652923	0.131655	0.495933	0.619941	0.999999
ENSSSCG00000025416	5916.24	0.0506654	0.102171	0.495887	0.619974	0.999999
ENSSSCG00000041602	11.6083	-0.0513453	0.103577	-0.495723	0.62009	0.999999
ENSSSCG00000015281	2438.4	-0.0453528	0.0915351	-0.49547	0.620269	0.999999
ENSSSCG00000026568	36.9748	-0.061563	0.124262	-0.495429	0.620297	0.999999
ENSSSCG00000030253	1190.51	0.0454574	0.0917565	0.495413	0.620309	0.999999
ENSSSCG00000003104	3937.53	-0.0433644	0.0875496	-0.495312	0.62038	0.999999
ENSSSCG00000014804	1191.37	0.0570888	0.115313	0.495078	0.620545	0.999999
ENSSSCG00000002400	60.8704	-0.0676932	0.136787	-0.494882	0.620683	0.999999
ENSSSCG00000000665	2616.58	0.0485135	0.0980436	0.494816	0.62073	0.999999
ENSSSCG00000046079	28.2049	0.0573351	0.115897	0.494708	0.620806	0.999999
ENSSSCG00000042476	36.7978	-0.0540893	0.10934	-0.494689	0.620819	0.999999
ENSSSCG00000035488	1267.71	0.0459694	0.0929579	0.494519	0.62094	0.999999
ENSSSCG00000010885	242.815	0.0674651	0.136437	0.494478	0.620968	0.999999
ENSSSCG00000017566	1132.7	-0.0586281	0.118598	-0.494344	0.621063	0.999999
ENSSSCG00000042378	34.3351	-0.0621257	0.125692	-0.494269	0.621116	0.999999
ENSSSCG00000008024	1802.68	-0.0452119	0.0914723	-0.494269	0.621117	0.999999
ENSSSCG00000048101	9.32916	-0.0433904	0.0878179	-0.494096	0.621239	0.999999
ENSSSCG00000050899	56.1976	-0.0601067	0.121666	-0.49403	0.621285	0.999999
ENSSSCG00000006901	1645.41	0.0521318	0.105552	0.493895	0.62138	0.999999
ENSSSCG00000010103	26.7131	0.0617591	0.125047	0.493889	0.621385	0.999999
ENSSSCG00000009799	636.41	0.0586679	0.118817	0.493768	0.62147	0.999999
ENSSSCG00000022839	421.285	0.0574719	0.116396	0.49376	0.621476	0.999999
ENSSSCG00000037793	212.549	-0.0667481	0.135188	-0.493744	0.621487	0.999999
ENSSSCG00000032968	282.708	0.0595313	0.120579	0.493713	0.621509	0.999999
ENSSSCG00000015845	1362.57	0.0526272	0.106629	0.493555	0.62162	0.999999
ENSSSCG00000031123	4517.73	0.0415184	0.0841576	0.49334	0.621772	0.999999
ENSSSCG00000034495	1066.85	0.0574543	0.116462	0.49333	0.621779	0.999999
ENSSSCG00000006926	443.27	-0.0498634	0.101137	-0.493029	0.621992	0.999999
ENSSSCG00000025856	419.45	-0.061894	0.125552	-0.492976	0.62203	0.999999
ENSSSCG00000040321	75.1244	-0.067531	0.137002	-0.492918	0.62207	0.999999
ENSSSCG00000021569	161.726	0.0666351	0.135189	0.492905	0.62208	0.999999
ENSSSCG00000000703	2442.77	-0.0618636	0.125525	-0.492839	0.622126	0.999999
ENSSSCG00000026931	201.045	0.0668656	0.135694	0.492768	0.622177	0.999999
ENSSSCG00000049494	50.9696	-0.0633236	0.128526	-0.492693	0.62223	0.999999
ENSSSCG00000010528	1307.02	-0.0490661	0.0995882	-0.49269	0.622232	0.999999
ENSSSCG00000025531	773.764	-0.0602746	0.122339	-0.492684	0.622236	0.999999
ENSSSCG00000036129	852.55	0.046931	0.0952571	0.492677	0.622241	0.999999
ENSSSCG00000013019	1095.53	0.0581191	0.118035	0.492389	0.622444	0.999999
ENSSSCG00000045377	96.9276	-0.0676623	0.137454	-0.492254	0.622539	0.999999
ENSSSCG00000035048	1509.77	0.0541922	0.110109	0.492168	0.622601	0.999999
ENSSSCG00000029154	479.072	-0.05577	0.113318	-0.492156	0.622609	0.999999
ENSSSCG00000037108	159.466	0.066578	0.135289	0.492115	0.622638	0.999999
ENSSSCG00000017196	677.291	-0.0571824	0.116221	-0.492014	0.62271	0.999999
ENSSSCG00000042995	11.18	-0.0445537	0.0905638	-0.491959	0.622748	0.999999
ENSSSCG00000006197	940.087	-0.0658256	0.133835	-0.491841	0.622832	0.999999
ENSSSCG00000010034	829.603	-0.0450438	0.0915888	-0.491804	0.622858	0.999999
ENSSSCG00000001786	244.447	0.0649243	0.13202	0.491776	0.622878	0.999999
ENSSSCG00000013260	551.732	0.0573396	0.1166	0.491763	0.622887	0.999999
ENSSSCG00000005022	2185.68	-0.0630969	0.128346	-0.491617	0.62299	0.999999
ENSSSCG00000030998	56.964	-0.0661663	0.134605	-0.491559	0.623031	0.999999
ENSSSCG00000030908	131.28	-0.067566	0.137489	-0.491429	0.623123	0.999999
ENSSSCG00000002715	123.386	-0.0650337	0.132343	-0.491404	0.623141	0.999999
ENSSSCG00000031809	714.525	0.0602001	0.122528	0.491319	0.623201	0.999999
ENSSSCG00000028530	1233.01	0.0642456	0.130762	0.491316	0.623203	0.999999
ENSSSCG00000006994	3356.5	-0.0423307	0.0861625	-0.491289	0.623222	0.999999
ENSSSCG00000047110	9.18183	-0.0402711	0.0820022	-0.491098	0.623357	0.999999
ENSSSCG00000008225	1471.29	0.0505322	0.102898	0.491092	0.623362	0.999999
ENSSSCG00000038604	847.578	-0.0594185	0.120993	-0.49109	0.623363	0.999999
ENSSSCG00000011023	250.245	0.059965	0.122131	0.490989	0.623434	0.999999
ENSSSCG00000013634	1330.54	0.04535	0.0923934	0.490836	0.623543	0.999999
ENSSSCG00000049078	10.0437	0.0398106	0.0811118	0.490812	0.62356	0.999999
ENSSSCG00000012890	567.938	0.0490862	0.100011	0.490807	0.623563	0.999999
ENSSSCG00000045765	19.6118	-0.0575675	0.117352	-0.490552	0.623743	0.999999
ENSSSCG00000032367	48.1696	-0.0535411	0.109149	-0.490532	0.623758	0.999999
ENSSSCG00000015988	7860.03	-0.0370074	0.0754464	-0.490513	0.623771	0.999999
ENSSSCG00000008892	377.562	-0.062434	0.12732	-0.49037	0.623872	0.999999
ENSSSCG00000010016	2075.71	0.0438678	0.0894595	0.490365	0.623875	0.999999
ENSSSCG00000004399	25.5019	-0.0588445	0.12001	-0.490331	0.6239	0.999999
ENSSSCG00000027529	1814.77	-0.0449694	0.0917305	-0.490233	0.623969	0.999999
ENSSSCG00000006153	645.742	0.062802	0.128115	0.4902	0.623993	0.999999
ENSSSCG00000044700	1251.99	0.0556423	0.113524	0.490137	0.624037	0.999999
ENSSSCG00000002297	94.7334	0.0670351	0.136773	0.490118	0.62405	0.999999
ENSSSCG00000016423	8375.08	0.0504716	0.102981	0.490105	0.62406	0.999999
ENSSSCG00000003348	1132.68	0.0598871	0.122193	0.490103	0.624061	0.999999
ENSSSCG00000032344	254.873	0.0591201	0.12066	0.489975	0.624152	0.999999
ENSSSCG00000036377	141.821	0.0636868	0.130002	0.489892	0.624211	0.999999
ENSSSCG00000040624	1698.44	0.0448249	0.0915007	0.489886	0.624215	0.999999
ENSSSCG00000006811	13288.8	0.0544271	0.111105	0.489871	0.624225	0.999999
ENSSSCG00000008767	11.9044	-0.0494479	0.100948	-0.489837	0.624249	0.999999
ENSSSCG00000016568	3555.52	0.0491738	0.100403	0.489765	0.6243	0.999999
ENSSSCG00000003513	914.016	0.0580787	0.118589	0.489746	0.624313	0.999999
ENSSSCG00000046837	51.6851	-0.0663328	0.135444	-0.489742	0.624317	0.999999
ENSSSCG00000034810	1856.6	0.0529538	0.108143	0.489663	0.624373	0.999999
ENSSSCG00000045562	10.2006	0.0438173	0.0895035	0.48956	0.624445	0.999999
ENSSSCG00000008427	486.38	-0.0554404	0.113253	-0.489526	0.624469	0.999999
ENSSSCG00000032642	1465.1	0.0530248	0.108326	0.489493	0.624493	0.999999
ENSSSCG00000009754	1455.93	0.0616453	0.125942	0.489472	0.624507	0.999999
ENSSSCG00000004281	4052.13	0.0562127	0.114888	0.489281	0.624642	0.999999
ENSSSCG00000011928	338.354	-0.0642388	0.131303	-0.48924	0.624672	0.999999
ENSSSCG00000014946	1669.13	-0.0553845	0.113249	-0.489052	0.624805	0.999999
ENSSSCG00000041121	25.5507	-0.0605827	0.123938	-0.488815	0.624973	0.999999
ENSSSCG00000040710	1284.52	-0.0457389	0.0935733	-0.488803	0.624981	0.999999
ENSSSCG00000036022	171.581	0.0614457	0.125711	0.488786	0.624993	0.999999
ENSSSCG00000041160	720.982	0.0534763	0.109407	0.488783	0.624995	0.999999
ENSSSCG00000031105	220.054	-0.0670957	0.137276	-0.488764	0.625008	0.999999
ENSSSCG00000047413	189.111	-0.0633269	0.129569	-0.488752	0.625017	0.999999
ENSSSCG00000017398	565.944	-0.0602631	0.123322	-0.488663	0.62508	0.999999
ENSSSCG00000031108	29.9559	-0.0591051	0.120961	-0.488629	0.625104	0.999999
ENSSSCG00000047086	29.3636	0.0507028	0.103781	0.488557	0.625156	0.999999
ENSSSCG00000016134	314.619	0.0543694	0.111312	0.488442	0.625237	0.999999
ENSSSCG00000009526	179.974	0.0409109	0.083762	0.488418	0.625253	0.999999
ENSSSCG00000003021	2139.38	0.0541985	0.111042	0.488089	0.625487	0.999999
ENSSSCG00000012595	637.501	-0.0517823	0.106159	-0.487782	0.625704	0.999999
ENSSSCG00000007366	276.589	-0.0660354	0.135405	-0.487688	0.625771	0.999999
ENSSSCG00000037405	8.8454	-0.0449529	0.0921794	-0.487667	0.625786	0.999999
ENSSSCG00000003269	86.4167	0.0670353	0.137464	0.487658	0.625792	0.999999
ENSSSCG00000046077	8.1636	-0.034591	0.0709344	-0.487649	0.625799	0.999999
ENSSSCG00000005620	637.167	0.046284	0.0949154	0.487635	0.625809	0.999999
ENSSSCG00000010219	1265.21	-0.0464106	0.0952101	-0.487455	0.625936	0.999999
ENSSSCG00000020439	38.9494	0.0637357	0.130759	0.487428	0.625955	0.999999
ENSSSCG00000011317	316.868	-0.0661386	0.135708	-0.487359	0.626004	0.999999
ENSSSCG00000035364	267.762	0.0573179	0.117613	0.487343	0.626016	0.999999
ENSSSCG00000017249	564.464	0.0640231	0.131373	0.487337	0.626019	0.999999
ENSSSCG00000006867	167.3	-0.0660845	0.135633	-0.487229	0.626096	0.999999
ENSSSCG00000046706	10.9945	0.0423308	0.0869026	0.487106	0.626183	0.999999
ENSSSCG00000028458	382.645	-0.0534538	0.109742	-0.487084	0.626199	0.999999
ENSSSCG00000012597	2249.3	-0.0454719	0.0933571	-0.487075	0.626205	0.999999
ENSSSCG00000010163	1656.64	-0.055651	0.114263	-0.487042	0.626228	0.999999
ENSSSCG00000009310	1127.31	0.0623086	0.127954	0.48696	0.626287	0.999999
ENSSSCG00000036494	822.284	0.0463896	0.0952848	0.486852	0.626363	0.999999
ENSSSCG00000045498	45.5282	0.0585264	0.120215	0.486849	0.626366	0.999999
ENSSSCG00000008136	2233.28	-0.042935	0.0882113	-0.486729	0.626451	0.999999
ENSSSCG00000051583	8.27661	-0.036663	0.0753311	-0.486692	0.626477	0.999999
ENSSSCG00000039774	214.641	0.0582375	0.119668	0.48666	0.626499	0.999999
ENSSSCG00000043503	513.657	-0.0653899	0.134377	-0.486614	0.626532	0.999999
ENSSSCG00000012270	6588.93	0.0421803	0.0866829	0.486605	0.626538	0.999999
ENSSSCG00000033753	711.986	0.0638283	0.131175	0.48659	0.626549	0.999999
ENSSSCG00000001500	161.307	0.0668593	0.137433	0.486488	0.626621	0.999999
ENSSSCG00000005222	1428.45	0.0493273	0.101397	0.486479	0.626628	0.999999
ENSSSCG00000027070	1552.84	0.0575553	0.118323	0.486426	0.626665	0.999999
ENSSSCG00000005371	385.589	0.0609194	0.125245	0.486401	0.626683	0.999999
ENSSSCG00000004701	270.068	0.0587058	0.120711	0.486333	0.626731	0.999999
ENSSSCG00000006140	2243.9	0.0585273	0.120361	0.486266	0.626778	0.999999
ENSSSCG00000017513	4772.81	0.0395982	0.081446	0.486189	0.626833	0.999999
ENSSSCG00000032080	236.041	0.0666881	0.137181	0.486133	0.626873	0.999999
ENSSSCG00000036673	3346.51	-0.0407093	0.0837885	-0.485858	0.627068	0.999999
ENSSSCG00000015083	9423.76	0.0563841	0.116102	0.485642	0.627221	0.999999
ENSSSCG00000031576	154.643	-0.0667105	0.137402	-0.485514	0.627312	0.999999
ENSSSCG00000002145	264.317	0.0564363	0.116282	0.485338	0.627436	0.999999
ENSSSCG00000050031	19.0078	0.0513283	0.10576	0.485328	0.627443	0.999999
ENSSSCG00000011378	190.659	0.06388	0.131632	0.485292	0.627469	0.999999
ENSSSCG00000022310	1060.88	0.0501826	0.103416	0.485249	0.6275	0.999999
ENSSSCG00000013584	1689.4	0.0512631	0.10565	0.485216	0.627523	0.999999
ENSSSCG00000004001	43.0429	-0.0626647	0.129195	-0.485041	0.627647	0.999999
ENSSSCG00000025097	38.8079	0.0578978	0.11938	0.484988	0.627685	0.999999
ENSSSCG00000043079	48.4435	-0.0565399	0.116677	-0.484585	0.627971	0.999999
ENSSSCG00000049889	11.2415	-0.0387949	0.0800632	-0.484554	0.627993	0.999999
ENSSSCG00000049737	143.64	0.0664929	0.137233	0.484527	0.628012	0.999999
ENSSSCG00000046740	9.64333	-0.035698	0.0736784	-0.484511	0.628023	0.999999
ENSSSCG00000012253	1355.84	-0.0527388	0.108852	-0.484498	0.628032	0.999999
ENSSSCG00000004138	2830.47	0.0567517	0.117144	0.484462	0.628058	0.999999
ENSSSCG00000050830	33.1932	-0.0553436	0.114278	-0.484289	0.628181	0.999999
ENSSSCG00000000141	1791.4	-0.0471357	0.0973417	-0.484229	0.628223	0.999999
ENSSSCG00000014190	2637.44	0.0495386	0.102322	0.484146	0.628282	0.999999
ENSSSCG00000036480	92.914	0.057043	0.117841	0.48407	0.628336	0.999999
ENSSSCG00000044215	18.9526	-0.0515839	0.106571	-0.484034	0.628362	0.999999
ENSSSCG00000011912	180.468	-0.0597697	0.123518	-0.483896	0.62846	0.999999
ENSSSCG00000003068	581.433	-0.0511725	0.105814	-0.483606	0.628665	0.999999
ENSSSCG00000017191	1807.92	0.0451363	0.0933447	0.483544	0.628709	0.999999
ENSSSCG00000036546	1956.43	-0.0501853	0.103787	-0.483541	0.628712	0.999999
ENSSSCG00000013779	2056.85	0.045122	0.0933199	0.483519	0.628727	0.999999
ENSSSCG00000001800	1392.37	-0.0452891	0.0936796	-0.483447	0.628778	0.999999
ENSSSCG00000032049	1050	-0.0530152	0.109666	-0.483426	0.628793	0.999999
ENSSSCG00000023247	2350.25	-0.0599231	0.123963	-0.483396	0.628814	0.999999
ENSSSCG00000011090	3619.97	0.044445	0.0919737	0.483236	0.628928	0.999999
ENSSSCG00000003867	992.852	0.0497601	0.102974	0.483232	0.628931	0.999999
ENSSSCG00000030443	315.798	0.057343	0.118697	0.483104	0.629022	0.999999
ENSSSCG00000021042	1642.33	-0.0402493	0.0833445	-0.482927	0.629147	0.999999
ENSSSCG00000004502	243.121	0.0660155	0.136718	0.48286	0.629195	0.999999
ENSSSCG00000004148	880.864	0.0519066	0.107565	0.482561	0.629407	0.999999
ENSSSCG00000012132	22.721	0.0545535	0.113065	0.482496	0.629454	0.999999
ENSSSCG00000051135	17.2076	0.0512473	0.106223	0.482452	0.629485	0.999999
ENSSSCG00000023972	72.8609	-0.0663139	0.137454	-0.482444	0.629491	0.999999
ENSSSCG00000037995	319.943	0.0548973	0.113796	0.482421	0.629507	0.999999
ENSSSCG00000011359	178.893	-0.0614697	0.127427	-0.482393	0.629527	0.999999
ENSSSCG00000016192	82.8182	0.0659049	0.136644	0.482312	0.629585	0.999999
ENSSSCG00000026412	2267.02	0.055394	0.114854	0.482299	0.629594	0.999999
ENSSSCG00000046128	7.87043	-0.0409902	0.0849904	-0.482292	0.629598	0.999999
ENSSSCG00000049004	34.972	-0.0545342	0.113077	-0.482273	0.629612	0.999999
ENSSSCG00000050486	10.6133	0.0444139	0.0921103	0.482181	0.629677	0.999999
ENSSSCG00000035318	1781.08	-0.0379381	0.0786931	-0.482103	0.629733	0.999999
ENSSSCG00000005203	382.354	-0.0631893	0.131114	-0.48194	0.629849	0.999999
ENSSSCG00000034152	30.9724	0.0616587	0.127956	0.481874	0.629895	0.999999
ENSSSCG00000017273	2595.58	-0.0458811	0.095255	-0.481666	0.630043	0.999999
ENSSSCG00000026038	113.016	0.06604	0.137145	0.481534	0.630137	0.999999
ENSSSCG00000040707	19.0629	0.0539292	0.112042	0.481332	0.630281	0.999999
ENSSSCG00000042196	20.5427	-0.056096	0.116579	-0.481185	0.630385	0.999999
ENSSSCG00000032549	2024.79	0.0405368	0.0842468	0.481168	0.630397	0.999999
ENSSSCG00000010607	8.3168	0.0426341	0.088614	0.481122	0.63043	0.999999
ENSSSCG00000040275	402.013	0.0597101	0.124113	0.481093	0.63045	0.999999
ENSSSCG00000005598	1187	0.0608688	0.126565	0.48093	0.630566	0.999999
ENSSSCG00000001752	48.3335	0.0643359	0.133789	0.480875	0.630606	0.999999
ENSSSCG00000023328	37616.5	0.0390747	0.0812658	0.480826	0.63064	0.999999
ENSSSCG00000014012	364.151	0.0584235	0.121518	0.48078	0.630673	0.999999
ENSSSCG00000037642	109.86	-0.0654358	0.136107	-0.480766	0.630683	0.999999
ENSSSCG00000032330	18494.8	0.0565386	0.117618	0.480696	0.630732	0.999999
ENSSSCG00000014082	549.292	-0.0595975	0.123995	-0.480646	0.630768	0.999999
ENSSSCG00000017806	581.401	0.0632501	0.131609	0.480592	0.630806	0.999999
ENSSSCG00000035686	6380.07	0.046794	0.0973726	0.480567	0.630825	0.999999
ENSSSCG00000001819	8705.11	0.0433798	0.0902761	0.480524	0.630855	0.999999
ENSSSCG00000038254	843.066	0.0488802	0.101725	0.480512	0.630863	0.999999
ENSSSCG00000010070	1445.54	0.0474416	0.0987429	0.480456	0.630903	0.999999
ENSSSCG00000013402	3120.14	-0.0441758	0.0919587	-0.480388	0.630952	0.999999
ENSSSCG00000026893	34.8788	-0.0584488	0.121676	-0.480365	0.630968	0.999999
ENSSSCG00000028855	1311.44	0.0461931	0.0961967	0.480194	0.631089	0.999999
ENSSSCG00000001512	486.644	0.0638995	0.13309	0.480122	0.63114	0.999999
ENSSSCG00000016064	1413.05	-0.060248	0.125486	-0.480116	0.631145	0.999999
ENSSSCG00000011081	1308.32	0.043519	0.0906435	0.480112	0.631148	0.999999
ENSSSCG00000011482	265.317	0.0599078	0.124783	0.480094	0.63116	0.999999
ENSSSCG00000035304	947.221	0.0534866	0.111437	0.479973	0.631246	0.999999
ENSSSCG00000009564	14.1722	-0.0436789	0.0910102	-0.479934	0.631275	0.999999
ENSSSCG00000038949	2814.27	0.0555983	0.115868	0.479843	0.631339	0.999999
ENSSSCG00000005325	1491.02	-0.038068	0.0793415	-0.479799	0.631371	0.999999
ENSSSCG00000032343	15.7861	-0.0500154	0.104243	-0.479797	0.631372	0.999999
ENSSSCG00000007703	17.6334	0.0505446	0.105364	0.479714	0.631431	0.999999
ENSSSCG00000038870	2738.57	-0.0526602	0.109806	-0.479576	0.631529	0.999999
ENSSSCG00000016564	3711.76	0.0411105	0.0857273	0.479549	0.631548	0.999999
ENSSSCG00000006567	524.552	-0.0596703	0.124437	-0.479524	0.631566	0.999999
ENSSSCG00000004719	462.539	-0.0589031	0.122865	-0.479415	0.631644	0.999999
ENSSSCG00000035822	943.422	-0.0569137	0.118788	-0.47912	0.631853	0.999999
ENSSSCG00000038477	346.079	-0.0605852	0.126452	-0.479115	0.631857	0.999999
ENSSSCG00000048523	10.0462	0.0467999	0.0976844	0.479093	0.631872	0.999999
ENSSSCG00000047567	27.839	0.054586	0.113941	0.479074	0.631886	0.999999
ENSSSCG00000008745	233.976	0.0593888	0.124003	0.478928	0.63199	0.999999
ENSSSCG00000015117	714.123	0.0448464	0.0936423	0.478911	0.632002	0.999999
ENSSSCG00000033246	61.7306	-0.0658129	0.13743	-0.478884	0.632021	0.999999
ENSSSCG00000039548	132.825	-0.065707	0.137214	-0.478866	0.632034	0.999999
ENSSSCG00000013436	977.81	0.0640856	0.133862	0.478742	0.632122	0.999999
ENSSSCG00000024794	1195.75	-0.0433005	0.0904831	-0.478549	0.63226	0.999999
ENSSSCG00000011370	720.409	-0.0525235	0.109761	-0.478528	0.632275	0.999999
ENSSSCG00000010834	2914.04	-0.047944	0.100192	-0.478519	0.632281	0.999999
ENSSSCG00000002281	717.591	-0.0555987	0.116202	-0.478465	0.63232	0.999999
ENSSSCG00000014140	24.1275	0.0495672	0.103599	0.47845	0.63233	0.999999
ENSSSCG00000000228	2679.57	0.0628648	0.131432	0.478307	0.632432	0.999999
ENSSSCG00000012124	245.344	-0.0591903	0.12377	-0.478228	0.632488	0.999999
ENSSSCG00000035954	110.852	-0.0630512	0.131874	-0.478116	0.632568	0.999999
ENSSSCG00000049046	38.2375	-0.0582177	0.12178	-0.478058	0.632609	0.999999
ENSSSCG00000040266	16.6606	-0.0391464	0.0818969	-0.477996	0.632653	0.999999
ENSSSCG00000015538	134.626	0.0642061	0.134335	0.477955	0.632682	0.999999
ENSSSCG00000012659	610.849	-0.0553005	0.115763	-0.477703	0.632861	0.999999
ENSSSCG00000049830	388.478	0.0568458	0.119004	0.477682	0.632877	0.999999
ENSSSCG00000013734	416.35	0.0595674	0.124709	0.477652	0.632898	0.999999
ENSSSCG00000051243	46.6471	-0.0612329	0.128196	-0.47765	0.632899	0.999999
ENSSSCG00000046058	20.5305	-0.0567002	0.118716	-0.477614	0.632925	0.999999
ENSSSCG00000033228	8585.78	0.0464042	0.0971713	0.47755	0.63297	0.999999
ENSSSCG00000016334	106.642	-0.0632388	0.132461	-0.477415	0.633066	0.999999
ENSSSCG00000004662	224.414	-0.0612955	0.128412	-0.477333	0.633125	0.999999
ENSSSCG00000004411	193.032	-0.0584671	0.122495	-0.477303	0.633147	0.999999
ENSSSCG00000015556	477.827	0.0572397	0.119939	0.477241	0.63319	0.999999
ENSSSCG00000006003	5432.42	-0.0445078	0.0932744	-0.477171	0.633241	0.999999
ENSSSCG00000007935	48.65	0.0632243	0.132509	0.47713	0.633269	0.999999
ENSSSCG00000025355	844.278	0.0530487	0.111202	0.47705	0.633326	0.999999
ENSSSCG00000035578	620.558	0.0549924	0.115291	0.476989	0.63337	0.999999
ENSSSCG00000012920	725.101	-0.0554717	0.116296	-0.476986	0.633372	0.999999
ENSSSCG00000007650	49.5102	-0.064614	0.135465	-0.476981	0.633376	0.999999
ENSSSCG00000015850	245.82	-0.059609	0.124989	-0.476913	0.633424	0.999999
ENSSSCG00000017142	7398.16	-0.0434986	0.0912419	-0.476739	0.633548	0.999999
ENSSSCG00000004873	35.4296	-0.0592474	0.12431	-0.47661	0.63364	0.999999
ENSSSCG00000049383	49.5721	-0.0596681	0.125204	-0.476567	0.63367	0.999999
ENSSSCG00000003643	1012.7	-0.0458613	0.0962643	-0.47641	0.633782	0.999999
ENSSSCG00000015286	1791.1	0.0410272	0.0861391	0.47629	0.633868	0.999999
ENSSSCG00000014959	28.1728	0.0524784	0.110194	0.476238	0.633905	0.999999
ENSSSCG00000039324	2023.64	-0.0378882	0.0795719	-0.47615	0.633967	0.999999
ENSSSCG00000009388	86.5534	-0.0646856	0.135871	-0.47608	0.634017	0.999999
ENSSSCG00000031306	11.2359	0.0453091	0.0951789	0.476042	0.634045	0.999999
ENSSSCG00000047852	9.56375	0.0321689	0.0675913	0.475932	0.634123	0.999999
ENSSSCG00000011843	1128.95	-0.0587123	0.12338	-0.475867	0.634169	0.999999
ENSSSCG00000008470	326.236	-0.0590288	0.124057	-0.475822	0.634201	0.999999
ENSSSCG00000022915	854.658	-0.0466475	0.0980396	-0.475803	0.634215	0.999999
ENSSSCG00000036294	131.181	0.0651614	0.136972	0.475729	0.634267	0.999999
ENSSSCG00000004487	532.675	-0.04856	0.102086	-0.475676	0.634305	0.999999
ENSSSCG00000015031	203.112	-0.0613087	0.128896	-0.475644	0.634328	0.999999
ENSSSCG00000016968	581.424	-0.0556765	0.117066	-0.475598	0.634361	0.999999
ENSSSCG00000034987	41.6124	-0.064003	0.13459	-0.475539	0.634403	0.999999
ENSSSCG00000049689	12.4853	0.0436648	0.0918273	0.47551	0.634423	0.999999
ENSSSCG00000017518	629.849	-0.0484969	0.10199	-0.475509	0.634425	0.999999
ENSSSCG00000041076	35.4555	-0.0547735	0.11522	-0.47538	0.634516	0.999999
ENSSSCG00000010399	3127.91	0.0414985	0.0873452	0.475109	0.634709	0.999999
ENSSSCG00000017876	843.99	0.0508496	0.10709	0.47483	0.634908	0.999999
ENSSSCG00000032941	2109.78	-0.04413	0.0930303	-0.474362	0.635242	0.999999
ENSSSCG00000005164	51.8612	-0.0596956	0.125895	-0.474168	0.63538	0.999999
ENSSSCG00000034500	18.1706	-0.0462152	0.0974945	-0.474029	0.635479	0.999999
ENSSSCG00000001881	1320.4	0.0587364	0.123948	0.473881	0.635585	0.999999
ENSSSCG00000032606	29.2496	-0.0598819	0.126368	-0.473871	0.635592	0.999999
ENSSSCG00000034771	1261.78	0.0463543	0.0978686	0.473638	0.635758	0.999999
ENSSSCG00000001511	1609.8	0.0409015	0.0863603	0.473615	0.635774	0.999999
ENSSSCG00000048323	34.081	-0.0626633	0.132309	-0.473614	0.635775	0.999999
ENSSSCG00000011298	379.004	0.0555545	0.117343	0.473438	0.635901	0.999999
ENSSSCG00000014559	2283.66	-0.0510681	0.107885	-0.473355	0.63596	0.999999
ENSSSCG00000036952	652.778	0.046266	0.0977606	0.473258	0.636029	0.999999
ENSSSCG00000036033	5540.87	0.0503608	0.10642	0.473227	0.636051	0.999999
ENSSSCG00000004037	1813.02	-0.0433539	0.0916758	-0.472904	0.636282	0.999999
ENSSSCG00000004272	2408.37	-0.0487814	0.103154	-0.472898	0.636286	0.999999
ENSSSCG00000031617	394.977	0.0641389	0.135637	0.472871	0.636305	0.999999
ENSSSCG00000011407	371.334	-0.0538876	0.113965	-0.472843	0.636325	0.999999
ENSSSCG00000006635	445.695	-0.0531218	0.112352	-0.472817	0.636344	0.999999
ENSSSCG00000003485	1573.44	-0.0413366	0.0874268	-0.472814	0.636346	0.999999
ENSSSCG00000004825	378.355	-0.0618788	0.130892	-0.472747	0.636394	0.999999
ENSSSCG00000028995	448.06	0.0566463	0.119831	0.472717	0.636415	0.999999
ENSSSCG00000033791	1307.27	-0.0529886	0.112098	-0.472698	0.636429	0.999999
ENSSSCG00000016548	2414.29	0.048687	0.103	0.472691	0.636434	0.999999
ENSSSCG00000031442	140.116	-0.0618117	0.130774	-0.472659	0.636457	0.999999
ENSSSCG00000041859	23.7751	0.0526938	0.11152	0.472504	0.636567	0.999999
ENSSSCG00000012705	108.2	0.0648711	0.137314	0.47243	0.63662	0.999999
ENSSSCG00000039972	1476.75	0.0489188	0.103562	0.472362	0.636669	0.999999
ENSSSCG00000014893	274.259	-0.059628	0.126236	-0.472352	0.636675	0.999999
ENSSSCG00000010039	887.067	-0.0549885	0.11643	-0.472287	0.636722	0.999999
ENSSSCG00000012362	8861.73	0.0483667	0.102423	0.472224	0.636767	0.999999
ENSSSCG00000009327	9330.77	0.0418553	0.0886809	0.471977	0.636944	0.999999
ENSSSCG00000044439	714.333	0.0562733	0.119251	0.47189	0.637005	0.999999
ENSSSCG00000010816	575.145	0.0526696	0.111634	0.471808	0.637064	0.999999
ENSSSCG00000009074	345.089	-0.0604624	0.128163	-0.471762	0.637096	0.999999
ENSSSCG00000045993	11.2373	-0.0345088	0.0731567	-0.471711	0.637133	0.999999
ENSSSCG00000001840	272.579	-0.0620514	0.131569	-0.471625	0.637194	0.999999
ENSSSCG00000016755	268.537	-0.0636813	0.135029	-0.471612	0.637204	0.999999
ENSSSCG00000015677	113.547	0.0642903	0.136332	0.471573	0.637232	0.999999
ENSSSCG00000015528	18.7469	0.0530858	0.112585	0.471518	0.637271	0.999999
ENSSSCG00000028195	250.553	0.0574849	0.121924	0.471481	0.637297	0.999999
ENSSSCG00000011295	2017.09	0.040359	0.0856014	0.471476	0.637301	0.999999
ENSSSCG00000034017	3196.6	0.0426282	0.0904282	0.471404	0.637352	0.999999
ENSSSCG00000011169	134.635	-0.0621591	0.131878	-0.471336	0.637401	0.999999
ENSSSCG00000041717	195.055	0.0637416	0.135243	0.471311	0.637419	0.999999
ENSSSCG00000043198	42.3477	-0.060791	0.129002	-0.47124	0.637469	0.999999
ENSSSCG00000034769	9.23802	0.0332337	0.0705288	0.471207	0.637493	0.999999
ENSSSCG00000008553	739.794	-0.0494735	0.105029	-0.471044	0.637609	0.999999
ENSSSCG00000047599	29.4015	-0.0523616	0.111167	-0.471017	0.637629	0.999999
ENSSSCG00000002135	392.09	0.0560029	0.118901	0.471006	0.637636	0.999999
ENSSSCG00000006628	2931.29	0.0504764	0.107186	0.470923	0.637696	0.999999
ENSSSCG00000001197	45.2761	0.0613578	0.130298	0.470904	0.637709	0.999999
ENSSSCG00000009381	218.3	0.0609812	0.129508	0.470867	0.637736	0.999999
ENSSSCG00000006894	2289.63	0.0381194	0.0809633	0.470824	0.637767	0.999999
ENSSSCG00000013267	676.936	0.0543709	0.115503	0.470732	0.637832	0.999999
ENSSSCG00000025410	25.6369	0.0561268	0.119238	0.470711	0.637847	0.999999
ENSSSCG00000028973	389.104	-0.0605266	0.128589	-0.470697	0.637857	0.999999
ENSSSCG00000037525	25.342	0.0592243	0.12583	0.470668	0.637878	0.999999
ENSSSCG00000008227	1417.95	0.0487648	0.103628	0.470575	0.637944	0.999999
ENSSSCG00000040215	227.503	0.059323	0.126081	0.470514	0.637988	0.999999
ENSSSCG00000011292	224.526	0.0588029	0.124981	0.470496	0.638001	0.999999
ENSSSCG00000039587	62.0616	0.0640618	0.136165	0.470472	0.638018	0.999999
ENSSSCG00000000672	11088.2	0.0616594	0.131077	0.470405	0.638066	0.999999
ENSSSCG00000041898	39.6826	-0.0626389	0.133167	-0.470377	0.638085	0.999999
ENSSSCG00000046027	24.5291	0.0378422	0.0804561	0.470347	0.638107	0.999999
ENSSSCG00000028145	8.18729	-0.0406463	0.0864267	-0.470299	0.638142	0.999999
ENSSSCG00000033377	809.832	0.0520943	0.110789	0.470211	0.638204	0.999999
ENSSSCG00000009955	25.7426	-0.0570931	0.121428	-0.470183	0.638225	0.999999
ENSSSCG00000026302	39.2719	-0.0582192	0.123827	-0.470166	0.638236	0.999999
ENSSSCG00000040562	47.1615	-0.0613782	0.130565	-0.470096	0.638287	0.999999
ENSSSCG00000040158	18.2128	-0.0561374	0.119444	-0.469991	0.638361	0.999999
ENSSSCG00000009490	112.191	0.0639937	0.136184	0.469905	0.638423	0.999999
ENSSSCG00000020965	362.752	0.0561525	0.119542	0.469731	0.638547	0.999999
ENSSSCG00000037516	346.355	-0.0580668	0.123632	-0.469673	0.638589	0.999999
ENSSSCG00000046107	210.303	-0.0610306	0.129984	-0.469522	0.638696	0.999999
ENSSSCG00000040919	1519.08	0.0589506	0.125567	0.469477	0.638729	0.999999
ENSSSCG00000029621	1092.8	-0.0590735	0.125839	-0.469436	0.638758	0.999999
ENSSSCG00000035018	1133.04	-0.0542093	0.115479	-0.469431	0.638762	0.999999
ENSSSCG00000030222	1611.78	-0.0370497	0.078945	-0.46931	0.638848	0.999999
ENSSSCG00000021991	1261.49	0.0561036	0.119615	0.469035	0.639045	0.999999
ENSSSCG00000048001	49.8618	0.0623753	0.133008	0.468958	0.639099	0.999999
ENSSSCG00000017043	1936.12	0.0494735	0.105497	0.468955	0.639102	0.999999
ENSSSCG00000005773	398.687	-0.055666	0.11874	-0.468808	0.639207	0.999999
ENSSSCG00000000453	219.114	0.0617305	0.131678	0.468798	0.639214	0.999999
ENSSSCG00000036219	180.28	0.0602469	0.128514	0.468797	0.639215	0.999999
ENSSSCG00000034854	2211.15	-0.0465807	0.0993851	-0.468689	0.639292	0.999999
ENSSSCG00000009185	1189.32	-0.0534222	0.113984	-0.468683	0.639296	0.999999
ENSSSCG00000000198	41.897	0.0595492	0.127065	0.46865	0.63932	0.999999
ENSSSCG00000011213	3963.57	0.0414851	0.0885427	0.468532	0.639404	0.999999
ENSSSCG00000013233	2191.23	0.0616951	0.131697	0.468464	0.639453	0.999999
ENSSSCG00000009667	130.932	0.0644036	0.137491	0.46842	0.639484	0.999999
ENSSSCG00000040944	1247.03	-0.0481905	0.102889	-0.468372	0.639518	0.999999
ENSSSCG00000034353	152.33	0.0620631	0.132508	0.468372	0.639519	0.999999
ENSSSCG00000045286	110.131	0.0628429	0.134223	0.468198	0.639643	0.999999
ENSSSCG00000008638	12303.5	-0.042595	0.0909868	-0.468145	0.639681	0.999999
ENSSSCG00000006247	45.2337	-0.0613936	0.131159	-0.468087	0.639723	0.999999
ENSSSCG00000011964	29.1879	0.0577783	0.123446	0.468045	0.639753	0.999999
ENSSSCG00000028492	60.3342	-0.0642786	0.137388	-0.467864	0.639882	0.999999
ENSSSCG00000010971	47.0607	0.0605096	0.12935	0.467796	0.639931	0.999999
ENSSSCG00000038772	137.822	-0.0631754	0.135071	-0.467719	0.639986	0.999999
ENSSSCG00000042234	38.1913	0.0610243	0.130472	0.467719	0.639986	0.999999
ENSSSCG00000024655	446.855	-0.062597	0.133845	-0.467682	0.640012	0.999999
ENSSSCG00000039295	490.651	0.0606964	0.129833	0.467494	0.640146	0.999999
ENSSSCG00000049368	12.084	0.0425697	0.0910669	0.467455	0.640175	0.999999
ENSSSCG00000001990	233.562	0.0557087	0.119194	0.467379	0.640229	0.999999
ENSSSCG00000002633	832.303	0.0513412	0.109852	0.467367	0.640237	0.999999
ENSSSCG00000012956	2628.34	0.0539564	0.115464	0.4673	0.640285	0.999999
ENSSSCG00000022173	1246.13	-0.0536915	0.1149	-0.467287	0.640294	0.999999
ENSSSCG00000050701	97.5065	0.063762	0.136462	0.467251	0.640321	0.999999
ENSSSCG00000010692	1530.08	-0.0386682	0.0827609	-0.467228	0.640337	0.999999
ENSSSCG00000008857	4145.89	-0.0512754	0.109752	-0.467195	0.64036	0.999999
ENSSSCG00000023354	1095.14	-0.0487867	0.104435	-0.467148	0.640394	0.999999
ENSSSCG00000040786	39051	0.0452899	0.0969792	0.467006	0.640495	0.999999
ENSSSCG00000004901	609.663	-0.063192	0.135353	-0.466866	0.640596	0.999999
ENSSSCG00000000693	307.042	-0.0618368	0.132452	-0.466862	0.640599	0.999999
ENSSSCG00000035170	174.451	0.0629907	0.134935	0.466824	0.640626	0.999999
ENSSSCG00000044892	29.3601	0.0568201	0.121717	0.466823	0.640627	0.999999
ENSSSCG00000027557	596.904	0.0486798	0.104283	0.466807	0.640638	0.999999
ENSSSCG00000015412	161.762	-0.0617793	0.132379	-0.466683	0.640727	0.999999
ENSSSCG00000048915	12.4774	0.0473751	0.101523	0.466645	0.640754	0.999999
ENSSSCG00000033873	293.576	-0.0594172	0.127346	-0.46658	0.640801	0.999999
ENSSSCG00000012249	386.464	0.0561528	0.120357	0.466553	0.64082	0.999999
ENSSSCG00000010638	465.566	-0.0606144	0.129939	-0.466483	0.640869	0.999999
ENSSSCG00000015819	36.303	-0.0586656	0.125797	-0.466353	0.640963	0.999999
ENSSSCG00000014975	479.242	0.0558197	0.119718	0.46626	0.64103	0.999999
ENSSSCG00000043013	33.9151	-0.0366553	0.0786338	-0.466152	0.641107	0.999999
ENSSSCG00000006089	2343.94	0.048031	0.103044	0.466123	0.641128	0.999999
ENSSSCG00000009435	866.337	-0.0496745	0.106583	-0.466064	0.64117	0.999999
ENSSSCG00000003990	622.24	0.0592374	0.127114	0.466017	0.641203	0.999999
ENSSSCG00000028646	1458.25	-0.0479151	0.102823	-0.465995	0.641219	0.999999
ENSSSCG00000012359	191.76	0.062284	0.133674	0.46594	0.641258	0.999999
ENSSSCG00000005060	3569.69	-0.0389919	0.0837182	-0.465752	0.641393	0.999999
ENSSSCG00000044979	19.4797	0.0530077	0.113847	0.465604	0.641499	0.999999
ENSSSCG00000036446	386.415	-0.0623586	0.133944	-0.465558	0.641532	0.999999
ENSSSCG00000039301	2909.48	-0.0457164	0.098206	-0.465516	0.641562	0.999999
ENSSSCG00000022774	772.023	0.0465198	0.0999659	0.465357	0.641676	0.999999
ENSSSCG00000011880	42.6314	-0.0628946	0.135158	-0.465341	0.641687	0.999999
ENSSSCG00000017109	19.8317	-0.0497104	0.106839	-0.465284	0.641728	0.999999
ENSSSCG00000003637	5236.99	-0.0369658	0.0794528	-0.465255	0.641749	0.999999
ENSSSCG00000017544	1592.73	0.0552781	0.118819	0.46523	0.641766	0.999999
ENSSSCG00000007476	2097.17	0.0545432	0.117283	0.465058	0.64189	0.999999
ENSSSCG00000038869	461.587	-0.0353629	0.0760458	-0.465021	0.641916	0.999999
ENSSSCG00000044063	32.9343	0.0506732	0.108977	0.46499	0.641939	0.999999
ENSSSCG00000016928	44.5761	0.0630543	0.135608	0.464975	0.641949	0.999999
ENSSSCG00000027812	4222.85	-0.0441312	0.0949137	-0.464962	0.641959	0.999999
ENSSSCG00000023934	2768.46	0.0508359	0.109344	0.464919	0.64199	0.999999
ENSSSCG00000010380	1812.86	0.0483877	0.104148	0.464604	0.642215	0.999999
ENSSSCG00000036488	1196.22	-0.0504842	0.108681	-0.464516	0.642278	0.999999
ENSSSCG00000040449	3497.08	-0.0502653	0.108242	-0.46438	0.642375	0.999999
ENSSSCG00000012083	207.149	0.0635726	0.136906	0.464352	0.642395	0.999999
ENSSSCG00000016189	1324.29	0.0429904	0.0925836	0.464341	0.642403	0.999999
ENSSSCG00000005301	1014.2	0.0461485	0.099393	0.464303	0.64243	0.999999
ENSSSCG00000043377	69.258	0.0635885	0.136961	0.464281	0.642446	0.999999
ENSSSCG00000038854	2105.01	0.049852	0.107377	0.464272	0.642453	0.999999
ENSSSCG00000004718	567.712	0.0627767	0.135235	0.464204	0.642501	0.999999
ENSSSCG00000007642	29.0423	-0.0569394	0.12267	-0.464169	0.642527	0.999999
ENSSSCG00000010999	1023.52	-0.0461542	0.0994452	-0.464117	0.642564	0.999999
ENSSSCG00000015894	30.3951	-0.0587709	0.126649	-0.464047	0.642614	0.999999
ENSSSCG00000007426	394.626	0.0569839	0.122835	0.463906	0.642715	0.999999
ENSSSCG00000035511	166.117	0.0602403	0.129862	0.463881	0.642733	0.999999
ENSSSCG00000040946	845.058	0.0579324	0.124901	0.463826	0.642773	0.999999
ENSSSCG00000047324	327.07	-0.053774	0.115937	-0.463821	0.642776	0.999999
ENSSSCG00000032223	6823.38	0.0454596	0.0980145	0.463805	0.642788	0.999999
ENSSSCG00000051408	7.80998	-0.0365581	0.0788244	-0.463792	0.642797	0.999999
ENSSSCG00000005009	1616.71	-0.0407811	0.087934	-0.463769	0.642813	0.999999
ENSSSCG00000008556	641.816	0.0429919	0.0927086	0.463731	0.64284	0.999999
ENSSSCG00000032498	2641.48	-0.0481653	0.103865	-0.46373	0.642841	0.999999
ENSSSCG00000011587	11.9034	-0.0471501	0.101684	-0.463691	0.642869	0.999999
ENSSSCG00000045256	53.6164	-0.0591777	0.127634	-0.463652	0.642897	0.999999
ENSSSCG00000002349	1965.16	0.0443022	0.0955515	0.463648	0.6429	0.999999
ENSSSCG00000048867	241.552	0.0634035	0.136753	0.463636	0.642908	0.999999
ENSSSCG00000017298	1665.62	0.0609942	0.131576	0.463564	0.64296	0.999999
ENSSSCG00000049950	14.8397	0.0440576	0.0950845	0.463353	0.643112	0.999999
ENSSSCG00000004596	41.6112	0.062176	0.134246	0.463149	0.643257	0.999999
ENSSSCG00000014285	11872.5	-0.0371678	0.0802621	-0.46308	0.643307	0.999999
ENSSSCG00000001087	1023.04	-0.0478201	0.103292	-0.462961	0.643393	0.999999
ENSSSCG00000007688	594.167	0.0597242	0.129019	0.462909	0.64343	0.999999
ENSSSCG00000008332	315.778	-0.0531968	0.114932	-0.462855	0.643468	0.999999
ENSSSCG00000034014	1176.53	0.058027	0.125371	0.462843	0.643477	0.999999
ENSSSCG00000013241	228.824	-0.0454845	0.0983009	-0.462706	0.643575	0.999999
ENSSSCG00000008101	103.141	0.0634469	0.137123	0.462702	0.643578	0.999999
ENSSSCG00000017013	530.983	0.0572306	0.123692	0.462685	0.64359	0.999999
ENSSSCG00000041710	11.9982	0.0421645	0.0911746	0.462459	0.643752	0.999999
ENSSSCG00000051263	18.7321	-0.0528897	0.114391	-0.46236	0.643823	0.999999
ENSSSCG00000025966	9338.06	0.0420514	0.0909535	0.46234	0.643838	0.999999
ENSSSCG00000007789	2237.76	-0.0611453	0.13231	-0.462136	0.643984	0.999999
ENSSSCG00000050139	58.8117	0.0591348	0.127984	0.462049	0.644046	0.999999
ENSSSCG00000022706	11.6605	-0.0470604	0.101854	-0.462037	0.644055	0.999999
ENSSSCG00000015945	421.591	0.0584043	0.126461	0.461838	0.644197	0.999999
ENSSSCG00000043931	106.78	0.063503	0.137508	0.461812	0.644216	0.999999
ENSSSCG00000014363	97.4318	0.0632781	0.137025	0.461799	0.644225	0.999999
ENSSSCG00000015999	71.4248	-0.0634914	0.137495	-0.461773	0.644244	0.999999
ENSSSCG00000045697	22.5696	-0.0570075	0.123469	-0.461715	0.644285	0.999999
ENSSSCG00000023891	1814.98	-0.043386	0.09399	-0.461603	0.644366	0.999999
ENSSSCG00000014803	13.8111	0.049633	0.10753	0.461574	0.644387	0.999999
ENSSSCG00000044759	13.5562	-0.0443312	0.0960786	-0.461406	0.644507	0.999999
ENSSSCG00000004433	266.123	-0.0626755	0.135877	-0.461268	0.644607	0.999999
ENSSSCG00000007803	1115.58	0.0538565	0.116766	0.461233	0.644631	0.999999
ENSSSCG00000021130	270.811	0.0625986	0.135749	0.461136	0.644701	0.999999
ENSSSCG00000004902	13.7501	-0.0480683	0.104248	-0.461095	0.64473	0.999999
ENSSSCG00000030373	1304.68	0.0536699	0.116403	0.46107	0.644748	0.999999
ENSSSCG00000001646	1276.99	-0.0540256	0.117196	-0.460986	0.644809	0.999999
ENSSSCG00000013238	283.526	0.0580555	0.125953	0.46093	0.644849	0.999999
ENSSSCG00000023373	248.983	0.0583417	0.126581	0.460903	0.644868	0.999999
ENSSSCG00000035891	6124.42	0.041297	0.0896019	0.460895	0.644874	0.999999
ENSSSCG00000027144	39.3034	-0.0528274	0.114654	-0.460756	0.644974	0.999999
ENSSSCG00000041108	10.3979	0.0441782	0.0958855	0.460739	0.644986	0.999999
ENSSSCG00000033634	152.212	-0.060361	0.131014	-0.460722	0.644998	0.999999
ENSSSCG00000015145	12193.6	0.050483	0.109607	0.46058	0.6451	0.999999
ENSSSCG00000006031	773.183	0.0539741	0.117203	0.460519	0.645144	0.999999
ENSSSCG00000036075	516.401	0.0520024	0.112931	0.46048	0.645172	0.999999
ENSSSCG00000029875	473.168	-0.0558782	0.121353	-0.460459	0.645187	0.999999
ENSSSCG00000047883	33.3664	0.0593106	0.12882	0.460414	0.645219	0.999999
ENSSSCG00000003731	995.113	0.0515137	0.1119	0.460354	0.645262	0.999999
ENSSSCG00000003648	1860.6	0.0387536	0.0842052	0.460228	0.645352	0.999999
ENSSSCG00000011616	4846.13	0.0417714	0.0907725	0.460177	0.645389	0.999999
ENSSSCG00000028184	21.0943	-0.0525153	0.114136	-0.46011	0.645437	0.999999
ENSSSCG00000025673	284.809	0.0576359	0.125267	0.460105	0.645441	0.999999
ENSSSCG00000013308	1478.47	0.0412563	0.0896811	0.460033	0.645492	0.999999
ENSSSCG00000013083	1895.03	-0.0376431	0.0818327	-0.46	0.645516	0.999999
ENSSSCG00000031802	748.394	0.0528051	0.114796	0.459989	0.645524	0.999999
ENSSSCG00000020657	834.396	0.0479451	0.104236	0.459968	0.645539	0.999999
ENSSSCG00000003926	88.2758	-0.0608061	0.132225	-0.459868	0.645611	0.999999
ENSSSCG00000017202	5351.44	-0.0463566	0.100812	-0.459832	0.645637	0.999999
ENSSSCG00000005524	2032.23	0.0495724	0.107822	0.459759	0.645689	0.999999
ENSSSCG00000040038	99.2376	0.0630361	0.137116	0.459729	0.645711	0.999999
ENSSSCG00000021217	3075.59	0.0510191	0.110994	0.459655	0.645764	0.999999
ENSSSCG00000009503	220.454	0.0625273	0.136055	0.459572	0.645823	0.999999
ENSSSCG00000042225	8.00348	-0.0323891	0.0704977	-0.459435	0.645922	0.999999
ENSSSCG00000004836	111.452	-0.0620351	0.135062	-0.459309	0.646012	0.999999
ENSSSCG00000033735	295.091	0.0630685	0.137335	0.45923	0.646069	0.999999
ENSSSCG00000041163	510.194	0.049122	0.10698	0.459171	0.646111	0.999999
ENSSSCG00000043876	34.6359	-0.0529207	0.115262	-0.459134	0.646138	0.999999
ENSSSCG00000047133	22.1418	-0.0538824	0.117357	-0.45913	0.64614	0.999999
ENSSSCG00000012693	34.8376	0.0558994	0.121777	0.459031	0.646212	0.999999
ENSSSCG00000038853	1066.01	-0.0534532	0.116448	-0.459031	0.646212	0.999999
ENSSSCG00000041366	8.61266	-0.0338234	0.0736869	-0.459015	0.646223	0.999999
ENSSSCG00000040727	1622.23	-0.0511536	0.111452	-0.458976	0.646252	0.999999
ENSSSCG00000025119	527.359	0.0527977	0.115055	0.458891	0.646312	0.999999
ENSSSCG00000028600	1431.32	0.0461728	0.100626	0.458856	0.646337	0.999999
ENSSSCG00000050093	931.42	0.0448051	0.0976633	0.458771	0.646399	0.999999
ENSSSCG00000006163	10771.4	0.0398511	0.0868693	0.458748	0.646415	0.999999
ENSSSCG00000033229	1418.04	0.0548525	0.119583	0.458698	0.646451	0.999999
ENSSSCG00000011426	1443.84	0.0491161	0.107119	0.45852	0.646579	0.999999
ENSSSCG00000005607	1445.29	0.0408517	0.0890954	0.458516	0.646582	0.999999
ENSSSCG00000038987	293.028	-0.0588069	0.128258	-0.458506	0.646589	0.999999
ENSSSCG00000004844	601.982	-0.0622525	0.135822	-0.458339	0.646709	0.999999
ENSSSCG00000004479	600.629	0.0563611	0.12297	0.458334	0.646713	0.999999
ENSSSCG00000045508	1087.67	-0.047638	0.103939	-0.458325	0.646719	0.999999
ENSSSCG00000041511	35.0027	-0.0594227	0.129678	-0.458234	0.646785	0.999999
ENSSSCG00000032633	218.973	0.0584073	0.127464	0.458225	0.646791	0.999999
ENSSSCG00000013893	1195.17	-0.0603439	0.131711	-0.458155	0.646841	0.999999
ENSSSCG00000029256	563.903	0.0597902	0.130545	0.458003	0.64695	0.999999
ENSSSCG00000036423	1304.93	0.0555106	0.121288	0.457675	0.647186	0.999999
ENSSSCG00000011010	612.928	-0.0464571	0.101511	-0.457655	0.6472	0.999999
ENSSSCG00000011051	690.132	0.0482177	0.105367	0.457618	0.647227	0.999999
ENSSSCG00000023719	465.473	0.059283	0.129574	0.457521	0.647296	0.999999
ENSSSCG00000047247	877.375	-0.0614075	0.134242	-0.457438	0.647356	0.999999
ENSSSCG00000043224	28.094	-0.0553199	0.120946	-0.457395	0.647387	0.999999
ENSSSCG00000051737	8.32977	-0.0398722	0.0871749	-0.457382	0.647396	0.999999
ENSSSCG00000002023	12785.6	-0.0422764	0.0924328	-0.457374	0.647402	0.999999
ENSSSCG00000046510	100.5	-0.0600634	0.131342	-0.457307	0.647451	0.999999
ENSSSCG00000030075	7.84323	0.0417206	0.0912392	0.457266	0.64748	0.999999
ENSSSCG00000011101	2231.01	0.0481777	0.105374	0.457205	0.647524	0.999999
ENSSSCG00000007504	104.756	-0.0627736	0.137309	-0.457171	0.647548	0.999999
ENSSSCG00000014791	1484.43	-0.0493398	0.107931	-0.457144	0.647568	0.999999
ENSSSCG00000034510	84.1709	0.0627448	0.137267	0.457099	0.6476	0.999999
ENSSSCG00000045128	61.0467	-0.0628484	0.137509	-0.457048	0.647637	0.999999
ENSSSCG00000049876	14.1024	-0.0347092	0.0759625	-0.456926	0.647724	0.999999
ENSSSCG00000044603	14.696	-0.0324478	0.0710266	-0.456839	0.647786	0.999999
ENSSSCG00000021811	610.056	0.062254	0.136275	0.456828	0.647795	0.999999
ENSSSCG00000016970	727.332	0.0472671	0.10349	0.456731	0.647865	0.999999
ENSSSCG00000013420	25.0062	-0.0553727	0.12125	-0.456682	0.6479	0.999999
ENSSSCG00000004520	3000.76	0.0417284	0.0913777	0.456659	0.647916	0.999999
ENSSSCG00000003619	126.565	-0.061791	0.13532	-0.45663	0.647937	0.999999
ENSSSCG00000008854	30353.3	0.0368716	0.080749	0.45662	0.647944	0.999999
ENSSSCG00000009531	72.7798	-0.0622155	0.13633	-0.456359	0.648132	0.999999
ENSSSCG00000045093	61.3947	0.0607476	0.133114	0.456359	0.648132	0.999999
ENSSSCG00000011235	2412.4	-0.0404105	0.0885819	-0.456194	0.648251	0.999999
ENSSSCG00000012818	415.432	-0.0620772	0.136078	-0.456188	0.648255	0.999999
ENSSSCG00000043621	12.1463	0.0329488	0.0722415	0.456093	0.648323	0.999999
ENSSSCG00000028062	1034.14	0.0572252	0.12552	0.455906	0.648457	0.999999
ENSSSCG00000050734	13.7353	0.0486565	0.106741	0.455837	0.648507	0.999999
ENSSSCG00000016170	67.6747	-0.0623486	0.136805	-0.455747	0.648572	0.999999
ENSSSCG00000005617	23977	0.0445227	0.0977211	0.45561	0.64867	0.999999
ENSSSCG00000006825	366.814	-0.0563296	0.123665	-0.455503	0.648748	0.999999
ENSSSCG00000048993	104.369	-0.0569229	0.124985	-0.455437	0.648795	0.999999
ENSSSCG00000017042	936.39	0.042954	0.0943155	0.455429	0.648801	0.999999
ENSSSCG00000039582	1131.15	0.0424401	0.0931951	0.45539	0.648829	0.999999
ENSSSCG00000036255	4437.35	0.0471382	0.103517	0.455368	0.648845	0.999999
ENSSSCG00000004888	219.171	-0.057893	0.127172	-0.455236	0.64894	0.999999
ENSSSCG00000016541	1318.61	-0.0431317	0.0947631	-0.455152	0.649	0.999999
ENSSSCG00000027515	53.4301	0.0620932	0.136488	0.454934	0.649157	0.999999
ENSSSCG00000004301	135.238	-0.0598572	0.13159	-0.454877	0.649198	0.999999
ENSSSCG00000034730	2335.36	-0.0379022	0.08336	-0.45468	0.649339	0.999999
ENSSSCG00000049350	409.926	0.0559375	0.123042	0.454622	0.649381	0.999999
ENSSSCG00000008986	4885.31	0.0471769	0.103784	0.454567	0.649421	0.999999
ENSSSCG00000024876	3792.15	-0.0408962	0.0900162	-0.454321	0.649598	0.999999
ENSSSCG00000041522	14.9193	-0.0463833	0.102095	-0.454317	0.649601	0.999999
ENSSSCG00000003747	151.893	-0.0601246	0.132345	-0.454303	0.649611	0.999999
ENSSSCG00000020665	354.864	-0.0557246	0.122718	-0.454086	0.649767	0.999999
ENSSSCG00000000583	380.716	-0.0555214	0.122295	-0.453996	0.649832	0.999999
ENSSSCG00000011416	6331.89	0.0462099	0.101786	0.453989	0.649837	0.999999
ENSSSCG00000032962	3441.74	-0.04798	0.105686	-0.453985	0.649839	0.999999
ENSSSCG00000006859	951.61	-0.0488246	0.107582	-0.453835	0.649947	0.999999
ENSSSCG00000002703	3553.18	0.0402334	0.0886885	0.453649	0.650082	0.999999
ENSSSCG00000002988	407.985	-0.0494116	0.108935	-0.453588	0.650125	0.999999
ENSSSCG00000045373	79.5226	-0.0593339	0.130827	-0.45353	0.650167	0.999999
ENSSSCG00000007139	105.316	-0.0623609	0.137502	-0.453528	0.650169	0.999999
ENSSSCG00000020899	590.715	-0.053377	0.117704	-0.453484	0.6502	0.999999
ENSSSCG00000008138	1273.19	-0.0475227	0.104803	-0.453448	0.650226	0.999999
ENSSSCG00000027100	453.08	-0.0528304	0.116516	-0.453418	0.650248	0.999999
ENSSSCG00000026116	615.172	-0.0590626	0.130389	-0.452972	0.650569	0.999999
ENSSSCG00000037193	482.375	0.0566015	0.124996	0.452826	0.650674	0.999999
ENSSSCG00000014184	13850.2	0.0457683	0.101084	0.452774	0.650711	0.999999
ENSSSCG00000032587	338.64	-0.0591542	0.130694	-0.452617	0.650825	0.999999
ENSSSCG00000008590	41.8525	-0.0606097	0.133938	-0.452522	0.650893	0.999999
ENSSSCG00000037875	223.722	-0.0593075	0.131092	-0.452413	0.650972	0.999999
ENSSSCG00000033706	561.861	-0.0480466	0.10622	-0.452332	0.65103	0.999999
ENSSSCG00000005920	1060.23	0.0427074	0.0944311	0.45226	0.651082	0.999999
ENSSSCG00000026962	144.916	0.06167	0.13639	0.45216	0.651154	0.999999
ENSSSCG00000001205	99.393	-0.06177	0.136615	-0.452146	0.651164	0.999999
ENSSSCG00000044799	9.00818	-0.0423069	0.0935998	-0.451998	0.651271	0.999999
ENSSSCG00000036418	2166.36	0.0518866	0.1148	0.451976	0.651287	0.999999
ENSSSCG00000034763	1847.64	-0.0391501	0.0866296	-0.451925	0.651323	0.999999
ENSSSCG00000004699	59.1371	-0.0604325	0.133742	-0.451859	0.65137	0.999999
ENSSSCG00000026812	357.306	0.0620545	0.137383	0.451688	0.651493	0.999999
ENSSSCG00000012164	7344.67	-0.040031	0.0886595	-0.451514	0.651619	0.999999
ENSSSCG00000008988	884.962	-0.0480962	0.10653	-0.45148	0.651644	0.999999
ENSSSCG00000036812	4675.72	0.040323	0.089319	0.451449	0.651666	0.999999
ENSSSCG00000033292	50.9288	0.0581655	0.128873	0.45134	0.651745	0.999999
ENSSSCG00000022274	10.0471	0.0422732	0.0936669	0.451314	0.651763	0.999999
ENSSSCG00000008773	324.611	0.0575863	0.127621	0.451229	0.651825	0.999999
ENSSSCG00000032480	16774.7	-0.0526603	0.116709	-0.451209	0.651839	0.999999
ENSSSCG00000005759	723.211	0.0570296	0.1264	0.451183	0.651858	0.999999
ENSSSCG00000002960	79.6521	-0.061679	0.136764	-0.450989	0.651998	0.999999
ENSSSCG00000016956	955.735	0.0460554	0.102124	0.450977	0.652006	0.999999
ENSSSCG00000033148	1055.37	0.0521882	0.115737	0.450922	0.652046	0.999999
ENSSSCG00000007514	3175.46	-0.0409671	0.0908576	-0.450894	0.652066	0.999999
ENSSSCG00000027489	46.0007	-0.0609457	0.135201	-0.450778	0.65215	0.999999
ENSSSCG00000017577	32.1934	0.049899	0.110722	0.450669	0.652228	0.999999
ENSSSCG00000035037	894.861	-0.0538769	0.119555	-0.450647	0.652244	0.999999
ENSSSCG00000038440	203.915	-0.0603332	0.133931	-0.45048	0.652364	0.999999
ENSSSCG00000000791	123.635	-0.06134	0.136177	-0.450444	0.65239	0.999999
ENSSSCG00000013588	1757.45	0.0521525	0.115796	0.450384	0.652434	0.999999
ENSSSCG00000017919	152.49	0.0596769	0.132545	0.450239	0.652538	0.999999
ENSSSCG00000008750	134.361	0.0598045	0.132841	0.450195	0.65257	0.999999
ENSSSCG00000006646	705.582	-0.0615472	0.136731	-0.450132	0.652615	0.999999
ENSSSCG00000050217	240.237	-0.0618416	0.137429	-0.449988	0.652719	0.999999
ENSSSCG00000047192	213.55	-0.0618597	0.137491	-0.449919	0.652769	0.999999
ENSSSCG00000023173	492.739	0.0574737	0.127743	0.449918	0.65277	0.999999
ENSSSCG00000003343	368.547	-0.0513618	0.114164	-0.449894	0.652787	0.999999
ENSSSCG00000024555	566.189	-0.0516888	0.114953	-0.44965	0.652963	0.999999
ENSSSCG00000043697	95.9894	0.0616968	0.13724	0.449554	0.653032	0.999999
ENSSSCG00000041603	9.2848	-0.0417518	0.0928739	-0.449554	0.653032	0.999999
ENSSSCG00000012149	1946.46	0.0347681	0.0773492	0.449495	0.653074	0.999999
ENSSSCG00000004737	443.257	-0.051903	0.115484	-0.449437	0.653116	0.999999
ENSSSCG00000033708	942.33	0.0403135	0.0896988	0.449432	0.65312	0.999999
ENSSSCG00000030677	717.263	-0.0527442	0.117369	-0.449389	0.653151	0.999999
ENSSSCG00000010797	279.802	0.0550772	0.122591	0.449276	0.653232	0.999999
ENSSSCG00000044797	189.054	-0.0604666	0.134587	-0.449274	0.653234	0.999999
ENSSSCG00000034993	4641.64	0.0453498	0.100945	0.449255	0.653248	0.999999
ENSSSCG00000047065	72.6799	0.0615784	0.137091	0.449178	0.653303	0.999999
ENSSSCG00000012656	48.5436	-0.0571714	0.127324	-0.449024	0.653415	0.999999
ENSSSCG00000044382	9.49786	-0.0298174	0.06641	-0.44899	0.653439	0.999999
ENSSSCG00000038826	1398.65	0.0529386	0.117931	0.448893	0.653509	0.999999
ENSSSCG00000032903	12.8114	0.0446639	0.0995036	0.448868	0.653527	0.999999
ENSSSCG00000029183	692.864	0.0439182	0.097846	0.44885	0.65354	0.999999
ENSSSCG00000012434	7098.61	0.0335702	0.0747931	0.448841	0.653547	0.999999
ENSSSCG00000011529	970.114	-0.0552214	0.123039	-0.448811	0.653568	0.999999
ENSSSCG00000048995	7.8701	-0.0311963	0.0695244	-0.448711	0.65364	0.999999
ENSSSCG00000016915	78.5344	-0.061526	0.137158	-0.448578	0.653736	0.999999
ENSSSCG00000026326	135.801	0.0608775	0.135725	0.448536	0.653766	0.999999
ENSSSCG00000001718	133.386	-0.0607863	0.13553	-0.44851	0.653785	0.999999
ENSSSCG00000017913	1574.62	0.0525959	0.117279	0.448467	0.653816	0.999999
ENSSSCG00000043011	168.979	-0.061591	0.137383	-0.448315	0.653926	0.999999
ENSSSCG00000040825	297.227	-0.0557852	0.124475	-0.448165	0.654034	0.999999
ENSSSCG00000034358	273.247	-0.0616036	0.137463	-0.448147	0.654047	0.999999
ENSSSCG00000047243	19.1497	-0.0522453	0.116593	-0.448099	0.654081	0.999999
ENSSSCG00000043762	10.2603	0.0439741	0.0981354	0.448096	0.654084	0.999999
ENSSSCG00000046422	61.1297	-0.0601594	0.134275	-0.448032	0.65413	0.999999
ENSSSCG00000012828	350.631	-0.0540076	0.120549	-0.448014	0.654143	0.999999
ENSSSCG00000024296	3291.87	0.0502292	0.11213	0.447954	0.654186	0.999999
ENSSSCG00000003854	96.1161	-0.0611033	0.136407	-0.447948	0.654191	0.999999
ENSSSCG00000000860	83.3399	-0.0613623	0.137022	-0.447826	0.654279	0.999999
ENSSSCG00000010281	23473	0.0370341	0.0827213	0.447697	0.654372	0.999999
ENSSSCG00000049453	8.94209	-0.0412636	0.0921897	-0.447594	0.654446	0.999999
ENSSSCG00000030432	9.92678	-0.0422632	0.0944282	-0.44757	0.654463	0.999999
ENSSSCG00000045173	30.1392	-0.0553049	0.123569	-0.447562	0.654469	0.999999
ENSSSCG00000012196	97.1573	0.0610753	0.136468	0.447542	0.654484	0.999999
ENSSSCG00000003043	13.7337	-0.0447905	0.100085	-0.447526	0.654495	0.999999
ENSSSCG00000004456	292.232	0.0533179	0.11921	0.44726	0.654687	0.999999
ENSSSCG00000028976	4807.04	0.0455722	0.101893	0.447256	0.65469	0.999999
ENSSSCG00000023357	712.059	-0.0503924	0.112692	-0.447168	0.654754	0.999999
ENSSSCG00000004717	999.06	-0.0484539	0.108378	-0.447081	0.654817	0.999999
ENSSSCG00000032182	2889.95	0.0338762	0.0757755	0.44706	0.654832	0.999999
ENSSSCG00000026087	522.243	-0.056705	0.126853	-0.447013	0.654866	0.999999
ENSSSCG00000002807	136.074	0.060162	0.134588	0.447008	0.654869	0.999999
ENSSSCG00000016438	2139.02	-0.0369767	0.0827303	-0.446954	0.654908	0.999999
ENSSSCG00000031669	407.817	-0.0526635	0.117841	-0.446902	0.654946	0.999999
ENSSSCG00000008363	2010.72	-0.0416889	0.0933209	-0.446726	0.655073	0.999999
ENSSSCG00000038811	323.853	-0.0597124	0.133721	-0.446545	0.655203	0.999999
ENSSSCG00000003401	17400	0.0464309	0.104013	0.446397	0.655311	0.999999
ENSSSCG00000004032	175.559	0.0600489	0.134522	0.446387	0.655317	0.999999
ENSSSCG00000021210	600.706	-0.040499	0.0907349	-0.446344	0.655349	0.999999
ENSSSCG00000022616	603.005	-0.0447527	0.100275	-0.4463	0.655381	0.999999
ENSSSCG00000047100	66.1903	0.061314	0.137432	0.446142	0.655495	0.999999
ENSSSCG00000012878	83.3867	0.0613404	0.137498	0.446118	0.655512	0.999999
ENSSSCG00000013063	315.62	0.0539346	0.120908	0.44608	0.655539	0.999999
ENSSSCG00000031799	33.5076	-0.0485435	0.108835	-0.44603	0.655575	0.999999
ENSSSCG00000043358	554.273	0.0525621	0.117888	0.445866	0.655694	0.999999
ENSSSCG00000036197	16.2013	0.0485017	0.10879	0.445829	0.655721	0.999999
ENSSSCG00000036311	153.735	-0.0598147	0.13417	-0.445813	0.655732	0.999999
ENSSSCG00000036521	386.59	-0.0570454	0.12796	-0.445806	0.655738	0.999999
ENSSSCG00000004985	535.204	0.0492387	0.110458	0.445769	0.655764	0.999999
ENSSSCG00000008440	337.982	-0.0571036	0.128113	-0.445727	0.655794	0.999999
ENSSSCG00000026842	1019.52	0.0547278	0.122833	0.445547	0.655924	0.999999
ENSSSCG00000043600	10.3314	0.0351757	0.078954	0.445521	0.655943	0.999999
ENSSSCG00000034709	8221.52	0.0434968	0.0976343	0.445508	0.655953	0.999999
ENSSSCG00000024070	1570.67	0.0533534	0.11977	0.445464	0.655984	0.999999
ENSSSCG00000029849	2821.61	0.0491227	0.110301	0.445351	0.656066	0.999999
ENSSSCG00000006857	378.79	-0.0591755	0.132887	-0.445306	0.656098	0.999999
ENSSSCG00000046970	15.5199	-0.0465093	0.104488	-0.445115	0.656237	0.999999
ENSSSCG00000003324	119.818	-0.0598654	0.134514	-0.44505	0.656283	0.999999
ENSSSCG00000044212	12.9684	0.0420696	0.0945565	0.444914	0.656382	0.999999
ENSSSCG00000012942	13.9282	-0.0485942	0.109222	-0.444914	0.656382	0.999999
ENSSSCG00000011076	114.904	0.0592673	0.133223	0.444873	0.656412	0.999999
ENSSSCG00000001091	2225.65	0.0452436	0.101702	0.444865	0.656417	0.999999
ENSSSCG00000050313	21.2076	-0.0490088	0.110182	-0.444797	0.656467	0.999999
ENSSSCG00000010200	369.828	0.0510099	0.114714	0.444671	0.656558	0.999999
ENSSSCG00000013731	172.503	0.0581987	0.130913	0.444562	0.656637	0.999999
ENSSSCG00000048119	18.8236	-0.0475368	0.106999	-0.444274	0.656845	0.999999
ENSSSCG00000031169	1671.06	-0.0360502	0.0811471	-0.444258	0.656856	0.999999
ENSSSCG00000050484	669.151	0.0510988	0.115055	0.444126	0.656951	0.999999
ENSSSCG00000006200	20.3134	-0.0474498	0.10685	-0.444078	0.656986	0.999999
ENSSSCG00000017868	4425.45	0.0466612	0.105083	0.444041	0.657013	0.999999
ENSSSCG00000050967	21.2015	-0.04749	0.106951	-0.444036	0.657016	0.999999
ENSSSCG00000003264	1341.53	-0.0442293	0.0996093	-0.444028	0.657022	0.999999
ENSSSCG00000027629	1419.55	0.0504266	0.113576	0.443989	0.657051	0.999999
ENSSSCG00000022301	95.8829	0.0610131	0.137466	0.443842	0.657157	0.999999
ENSSSCG00000039685	9.21559	0.0411427	0.0927022	0.443815	0.657176	0.999999
ENSSSCG00000017877	3001.67	-0.0347265	0.0782684	-0.443685	0.65727	0.999999
ENSSSCG00000041624	21.0177	-0.0418424	0.0943075	-0.443681	0.657274	0.999999
ENSSSCG00000036391	37.911	0.0563844	0.127101	0.443618	0.657319	0.999999
ENSSSCG00000049319	74.7654	-0.0589334	0.132869	-0.443547	0.65737	0.999999
ENSSSCG00000028228	2159.8	-0.0364497	0.0821779	-0.443546	0.657371	0.999999
ENSSSCG00000002675	26.1245	-0.0527471	0.11895	-0.44344	0.657448	0.999999
ENSSSCG00000028694	14588.5	-0.0477805	0.10779	-0.443273	0.657568	0.999999
ENSSSCG00000027528	423.553	-0.0507597	0.11453	-0.443199	0.657622	0.999999
ENSSSCG00000048106	11.355	-0.0405699	0.0915484	-0.443153	0.657655	0.999999
ENSSSCG00000013421	1887.32	-0.040073	0.0904527	-0.443027	0.657746	0.999999
ENSSSCG00000010190	132.415	0.0609062	0.137492	0.44298	0.65778	0.999999
ENSSSCG00000049464	194.284	-0.0570655	0.128854	-0.442869	0.657861	0.999999
ENSSSCG00000002505	2042.78	-0.0404049	0.0912551	-0.442768	0.657933	0.999999
ENSSSCG00000025717	87.7111	0.0608222	0.137369	0.442764	0.657937	0.999999
ENSSSCG00000008758	20.8696	0.0427929	0.0966552	0.442738	0.657955	0.999999
ENSSSCG00000010131	361.401	0.0530806	0.119906	0.442684	0.657994	0.999999
ENSSSCG00000010679	4810.51	0.0333611	0.0753688	0.442638	0.658028	0.999999
ENSSSCG00000013284	1016.76	-0.0389834	0.088071	-0.442636	0.658029	0.999999
ENSSSCG00000038190	193.082	-0.0558758	0.126251	-0.442577	0.658072	0.999999
ENSSSCG00000010821	2821.01	0.0394746	0.0892229	0.442427	0.65818	0.999999
ENSSSCG00000051329	11.262	0.0324519	0.0733737	0.442283	0.658285	0.999999
ENSSSCG00000045494	14.1829	-0.0363963	0.0822961	-0.44226	0.658301	0.999999
ENSSSCG00000010521	196.172	0.0567579	0.128341	0.442244	0.658312	0.999999
ENSSSCG00000042657	12.0338	0.0448044	0.101339	0.442122	0.658401	0.999999
ENSSSCG00000013039	408.547	0.0552586	0.124989	0.442108	0.658411	0.999999
ENSSSCG00000017226	2582.92	0.0500135	0.113154	0.441996	0.658492	0.999999
ENSSSCG00000032214	581.039	-0.0477086	0.107952	-0.441942	0.658531	0.999999
ENSSSCG00000012130	10.1206	0.0405635	0.091809	0.441825	0.658616	0.999999
ENSSSCG00000017879	1466.86	-0.0423151	0.0957805	-0.441792	0.65864	0.999999
ENSSSCG00000013533	1718.07	-0.0384787	0.0871105	-0.441723	0.65869	0.999999
ENSSSCG00000025701	744.556	-0.0485711	0.109971	-0.441671	0.658727	0.999999
ENSSSCG00000022687	646.329	0.0458601	0.103838	0.44165	0.658742	0.999999
ENSSSCG00000036475	750.713	-0.0605653	0.137141	-0.441628	0.658759	0.999999
ENSSSCG00000042074	22.3808	-0.0506783	0.114761	-0.4416	0.658779	0.999999
ENSSSCG00000024864	4317.39	0.0515573	0.116793	0.441442	0.658893	0.999999
ENSSSCG00000040401	26941.1	0.0483013	0.109426	0.441404	0.65892	0.999999
ENSSSCG00000038842	1930.68	-0.0505007	0.11443	-0.441325	0.658978	0.999999
ENSSSCG00000035428	39.164	0.0570529	0.129292	0.441273	0.659015	0.999999
ENSSSCG00000004890	20.6378	0.0387188	0.0877573	0.441203	0.659066	0.999999
ENSSSCG00000028274	1431.36	-0.0466909	0.105837	-0.441157	0.659099	0.999999
ENSSSCG00000016719	60.3477	-0.0521225	0.118161	-0.441113	0.659131	0.999999
ENSSSCG00000038253	4522.22	0.0526812	0.119431	0.441102	0.659139	0.999999
ENSSSCG00000009784	1105.59	-0.0452613	0.102636	-0.440987	0.659223	0.999999
ENSSSCG00000036575	92.6602	-0.060548	0.137307	-0.440968	0.659237	0.999999
ENSSSCG00000033305	17.129	-0.0423001	0.0959427	-0.440889	0.659294	0.999999
ENSSSCG00000004289	522.223	-0.0591861	0.134244	-0.440885	0.659296	0.999999
ENSSSCG00000026527	1828.63	-0.0438859	0.0995438	-0.440871	0.659307	0.999999
ENSSSCG00000021371	408.913	0.0527098	0.119582	0.440782	0.659371	0.999999
ENSSSCG00000039549	201.869	0.0576411	0.13078	0.440748	0.659396	0.999999
ENSSSCG00000034272	2863.72	0.0354499	0.0804456	0.440669	0.659453	0.999999
ENSSSCG00000015859	726.617	-0.0413042	0.0937322	-0.440662	0.659458	0.999999
ENSSSCG00000039661	75.0374	0.0588085	0.133458	0.440653	0.659464	0.999999
ENSSSCG00000014071	3242.93	0.0441382	0.100166	0.440648	0.659468	0.999999
ENSSSCG00000013062	707.842	0.0412935	0.0937123	0.440642	0.659472	0.999999
ENSSSCG00000032160	29.8461	-0.0503389	0.11424	-0.440641	0.659473	0.999999
ENSSSCG00000021306	128.589	0.0602671	0.136808	0.440522	0.659559	0.999999
ENSSSCG00000029073	2967.43	0.051026	0.115835	0.440506	0.65957	0.999999
ENSSSCG00000002252	264.64	-0.0540862	0.122786	-0.440491	0.659581	0.999999
ENSSSCG00000050061	26.1813	-0.0514674	0.116859	-0.440423	0.659631	0.999999
ENSSSCG00000001773	239.059	0.0605443	0.137506	0.440302	0.659719	0.999999
ENSSSCG00000017464	382.157	0.0581734	0.132135	0.440257	0.659751	0.999999
ENSSSCG00000016406	2480.02	-0.0393147	0.0893174	-0.440168	0.659815	0.999999
ENSSSCG00000007795	834.409	0.0526301	0.119582	0.440116	0.659853	0.999999
ENSSSCG00000012452	1212.44	0.0453774	0.10312	0.440046	0.659904	0.999999
ENSSSCG00000032785	79.1013	-0.0604892	0.137468	-0.440023	0.659921	0.999999
ENSSSCG00000042888	119.532	-0.0571708	0.129937	-0.439988	0.659946	0.999999
ENSSSCG00000005533	152.051	-0.0599371	0.136233	-0.439959	0.659967	0.999999
ENSSSCG00000050969	42.416	-0.0530013	0.120471	-0.439952	0.659972	0.999999
ENSSSCG00000025053	1899.48	-0.0341879	0.0777134	-0.439923	0.659993	0.999999
ENSSSCG00000051680	40.0777	0.050003	0.113677	0.439869	0.660032	0.999999
ENSSSCG00000008300	422.55	0.0517444	0.117639	0.439857	0.660041	0.999999
ENSSSCG00000006078	161.868	0.0551965	0.125507	0.439789	0.66009	0.999999
ENSSSCG00000040162	309.466	-0.0599282	0.136278	-0.439751	0.660117	0.999999
ENSSSCG00000033620	507.315	-0.0455291	0.103554	-0.439667	0.660178	0.999999
ENSSSCG00000004772	1191.29	0.0422676	0.0961604	0.439553	0.660261	0.999999
ENSSSCG00000037299	333.172	-0.0600102	0.136527	-0.439548	0.660264	0.999999
ENSSSCG00000048006	19.8977	-0.0459178	0.104497	-0.439417	0.66036	0.999999
ENSSSCG00000027974	461.929	0.0515573	0.117332	0.439413	0.660363	0.999999
ENSSSCG00000007109	987.343	0.0448565	0.102087	0.439395	0.660375	0.999999
ENSSSCG00000047723	8.65635	0.0315688	0.0718742	0.439223	0.6605	0.999999
ENSSSCG00000005249	145.604	0.0577155	0.131406	0.439216	0.660505	0.999999
ENSSSCG00000004858	694.359	-0.0562909	0.128166	-0.439204	0.660514	0.999999
ENSSSCG00000032366	249.246	0.0523918	0.119322	0.43908	0.660604	0.999999
ENSSSCG00000049071	1287.11	0.0488851	0.111341	0.439057	0.66062	0.999999
ENSSSCG00000000737	537.418	0.0554833	0.126369	0.439057	0.66062	0.999999
ENSSSCG00000002879	1629.26	-0.0454154	0.103445	-0.43903	0.66064	0.999999
ENSSSCG00000028538	878.176	0.0519096	0.118239	0.439022	0.660646	0.999999
ENSSSCG00000039985	13.2242	-0.0431735	0.0983501	-0.438978	0.660677	0.999999
ENSSSCG00000050585	49.1133	0.0566757	0.129109	0.438974	0.66068	0.999999
ENSSSCG00000037843	453.283	0.0553672	0.126129	0.438972	0.660682	0.999999
ENSSSCG00000027205	1174.83	0.0517718	0.117941	0.438963	0.660688	0.999999
ENSSSCG00000051233	9.48668	-0.0380458	0.0866817	-0.438914	0.660724	0.999999
ENSSSCG00000013860	1274.82	-0.0368282	0.0839448	-0.438719	0.660865	0.999999
ENSSSCG00000000973	638.47	-0.0566992	0.129269	-0.438616	0.66094	0.999999
ENSSSCG00000024563	619.798	0.0493812	0.112596	0.438571	0.660972	0.999999
ENSSSCG00000017376	8.26867	0.029784	0.0679299	0.438452	0.661059	0.999999
ENSSSCG00000035747	906.964	-0.04643	0.10592	-0.438348	0.661134	0.999999
ENSSSCG00000038550	6750.61	0.0381914	0.0871278	0.438337	0.661142	0.999999
ENSSSCG00000032810	7.87836	0.0392741	0.0896282	0.438189	0.66125	0.999999
ENSSSCG00000039425	947.499	0.04755	0.10852	0.438169	0.661264	0.999999
ENSSSCG00000012352	49.8203	0.059394	0.135551	0.438167	0.661266	0.999999
ENSSSCG00000022925	2842.52	-0.0461262	0.105287	-0.438098	0.661315	0.999999
ENSSSCG00000010771	18.9376	-0.0525768	0.120037	-0.438004	0.661383	0.999999
ENSSSCG00000048937	92.6352	-0.0599026	0.136772	-0.437973	0.661406	0.999999
ENSSSCG00000004113	3024.45	0.0492959	0.112567	0.437925	0.66144	0.999999
ENSSSCG00000046211	7.99236	-0.0306488	0.0700063	-0.437801	0.661531	0.999999
ENSSSCG00000016272	3739.68	0.0439593	0.100411	0.437794	0.661536	0.999999
ENSSSCG00000045613	13.6457	-0.0430241	0.098284	-0.437753	0.661566	0.999999
ENSSSCG00000016148	9.35143	-0.030294	0.0692078	-0.437726	0.661585	0.999999
ENSSSCG00000009379	313.871	0.0540006	0.123391	0.437639	0.661648	0.999999
ENSSSCG00000008909	2590.31	0.0456077	0.104246	0.437501	0.661748	0.999999
ENSSSCG00000022447	407.924	0.058975	0.134821	0.437432	0.661798	0.999999
ENSSSCG00000016448	784.724	0.0509122	0.11639	0.437427	0.661802	0.999999
ENSSSCG00000013017	1066.98	-0.0432726	0.098929	-0.437411	0.661814	0.999999
ENSSSCG00000004311	739.236	-0.0448203	0.10248	-0.437356	0.661853	0.999999
ENSSSCG00000009850	1458.57	0.0414702	0.0948373	0.437278	0.66191	0.999999
ENSSSCG00000029391	764.87	0.044938	0.102788	0.437193	0.661972	0.999999
ENSSSCG00000037263	961.116	-0.0409434	0.0936755	-0.437077	0.662056	0.999999
ENSSSCG00000013110	172.763	0.0579852	0.13268	0.437032	0.662088	0.999999
ENSSSCG00000009122	29.6262	0.0522521	0.119576	0.43698	0.662126	0.999999
ENSSSCG00000044823	14.4166	0.0464172	0.106235	0.436929	0.662163	0.999999
ENSSSCG00000000759	20.7795	-0.0519142	0.118821	-0.436912	0.662175	0.999999
ENSSSCG00000040740	1437.1	0.0410817	0.0940658	0.436734	0.662304	0.999999
ENSSSCG00000003627	1052.29	-0.037702	0.0863361	-0.436689	0.662337	0.999999
ENSSSCG00000037044	50.9181	-0.0591743	0.135514	-0.436666	0.662353	0.999999
ENSSSCG00000005601	5790.04	0.0417556	0.0956354	0.436613	0.662392	0.999999
ENSSSCG00000024253	1629.61	0.0367388	0.0841555	0.436559	0.662431	0.999999
ENSSSCG00000028794	2438.21	0.0462445	0.10593	0.436556	0.662433	0.999999
ENSSSCG00000031701	685.317	0.052079	0.119308	0.436508	0.662468	0.999999
ENSSSCG00000042150	1820.66	-0.0465377	0.106616	-0.436499	0.662475	0.999999
ENSSSCG00000035259	2116.58	-0.0451648	0.103486	-0.436436	0.662521	0.999999
ENSSSCG00000029002	1812	0.04385	0.100516	0.436249	0.662656	0.999999
ENSSSCG00000014908	84.4152	0.05995	0.137428	0.436228	0.662671	0.999999
ENSSSCG00000016056	7355.63	0.0373214	0.0855554	0.436225	0.662674	0.999999
ENSSSCG00000010732	553.819	-0.0540477	0.123903	-0.436209	0.662685	0.999999
ENSSSCG00000027525	4901.09	0.0512298	0.117452	0.436176	0.662709	0.999999
ENSSSCG00000037209	683.493	0.0531001	0.12175	0.436142	0.662734	0.999999
ENSSSCG00000005266	31.3402	0.0547373	0.125516	0.436097	0.662766	0.999999
ENSSSCG00000004510	254.84	0.0507633	0.116407	0.436084	0.662776	0.999999
ENSSSCG00000023619	341.865	0.0536285	0.122997	0.436013	0.662827	0.999999
ENSSSCG00000008337	4590.4	0.0392739	0.0900975	0.435905	0.662906	0.999999
ENSSSCG00000005068	69.4912	0.057318	0.131508	0.435851	0.662945	0.999999
ENSSSCG00000006697	781.987	0.0570202	0.130826	0.435847	0.662948	0.999999
ENSSSCG00000002907	4279.2	0.0529853	0.121571	0.435838	0.662954	0.999999
ENSSSCG00000033303	754.976	0.0400988	0.0920087	0.435816	0.662971	0.999999
ENSSSCG00000039616	833.425	-0.0458948	0.105333	-0.435713	0.663045	0.999999
ENSSSCG00000044076	17.5635	-0.0436231	0.100138	-0.435631	0.663104	0.999999
ENSSSCG00000002452	836.53	0.0494733	0.11357	0.435619	0.663113	0.999999
ENSSSCG00000005453	2157.18	0.0531087	0.121916	0.435616	0.663115	0.999999
ENSSSCG00000038979	1947.41	0.0516711	0.118675	0.4354	0.663272	0.999999
ENSSSCG00000015270	420.737	-0.0593154	0.136234	-0.435393	0.663277	0.999999
ENSSSCG00000002712	199.906	0.0574842	0.132034	0.435374	0.663291	0.999999
ENSSSCG00000010517	13752.8	-0.0470374	0.108057	-0.435301	0.663344	0.999999
ENSSSCG00000009238	377.759	0.0523115	0.120194	0.435227	0.663398	0.999999
ENSSSCG00000009176	1041.94	0.0448272	0.102998	0.435222	0.663401	0.999999
ENSSSCG00000011577	10490.8	0.043723	0.100496	0.43507	0.663511	0.999999
ENSSSCG00000010385	172.86	0.0544307	0.12511	0.435064	0.663516	0.999999
ENSSSCG00000029509	53.9309	-0.0549353	0.12627	-0.435063	0.663516	0.999999
ENSSSCG00000034027	193.964	0.0569659	0.130949	0.435022	0.663546	0.999999
ENSSSCG00000016285	77.8485	0.0598154	0.137506	0.435001	0.663562	0.999999
ENSSSCG00000014435	4804.94	-0.0313897	0.0721702	-0.434941	0.663606	0.999999
ENSSSCG00000007744	252.549	-0.0574806	0.132174	-0.434886	0.663645	0.999999
ENSSSCG00000005487	511.194	0.0594741	0.136774	0.434835	0.663682	0.999999
ENSSSCG00000009362	455.689	0.056508	0.129964	0.434799	0.663709	0.999999
ENSSSCG00000001867	36.4292	0.0573631	0.131937	0.434777	0.663724	0.999999
ENSSSCG00000014289	1800.86	0.0554411	0.127534	0.434718	0.663767	0.999999
ENSSSCG00000016912	1332.4	0.0526309	0.121082	0.434671	0.663802	0.999999
ENSSSCG00000045205	22.1867	-0.0476138	0.109568	-0.434561	0.663881	0.999999
ENSSSCG00000016997	21.7702	0.053265	0.122585	0.434514	0.663915	0.999999
ENSSSCG00000011117	2153.88	-0.0405649	0.0933891	-0.434365	0.664024	0.999999
ENSSSCG00000014079	103.645	0.0597053	0.137473	0.434304	0.664067	0.999999
ENSSSCG00000006796	25.4327	-0.0493173	0.113556	-0.434299	0.664071	0.999999
ENSSSCG00000022131	529.588	0.0508927	0.117191	0.434272	0.664091	0.999999
ENSSSCG00000041313	22.893	-0.0496887	0.114423	-0.434255	0.664103	0.999999
ENSSSCG00000047798	45.3512	0.0566316	0.13043	0.434192	0.664149	0.999999
ENSSSCG00000034314	668.45	0.0520036	0.119801	0.434085	0.664227	0.999999
ENSSSCG00000036652	125.837	-0.0581395	0.133937	-0.434083	0.664229	0.999999
ENSSSCG00000011074	6351.88	-0.0396002	0.0912425	-0.43401	0.664281	0.999999
ENSSSCG00000050072	10.9928	-0.0408544	0.0941479	-0.433938	0.664334	0.999999
ENSSSCG00000016093	9.84797	0.0315752	0.0727667	0.433924	0.664343	0.999999
ENSSSCG00000010068	421.102	-0.0504639	0.116304	-0.433897	0.664363	0.999999
ENSSSCG00000015446	1774.64	0.0384809	0.0886882	0.433889	0.664369	0.999999
ENSSSCG00000007722	101.323	0.058759	0.135463	0.433765	0.664459	0.999999
ENSSSCG00000042431	74.3355	-0.0226648	0.0522558	-0.433728	0.664486	0.999999
ENSSSCG00000002646	973.148	-0.0454218	0.104768	-0.433547	0.664618	0.999999
ENSSSCG00000028877	82.5564	0.0595117	0.137272	0.433531	0.664629	0.999999
ENSSSCG00000024125	3105.76	0.0386181	0.0890798	0.433522	0.664635	0.999999
ENSSSCG00000012415	3662.48	-0.0493548	0.113858	-0.433477	0.664668	0.999999
ENSSSCG00000025846	9.53752	-0.0382493	0.0882478	-0.43343	0.664702	0.999999
ENSSSCG00000040431	35.4812	0.0550199	0.126947	0.433408	0.664718	0.999999
ENSSSCG00000021652	169.634	0.0563682	0.130089	0.433306	0.664792	0.999999
ENSSSCG00000022708	2934.38	-0.0414569	0.0956913	-0.433236	0.664843	0.999999
ENSSSCG00000031906	29.3552	0.042451	0.0979914	0.433211	0.664862	0.999999
ENSSSCG00000010570	2681.88	0.0370754	0.0855944	0.433152	0.664904	0.999999
ENSSSCG00000012838	517.077	0.0458016	0.105767	0.433041	0.664985	0.999999
ENSSSCG00000035454	277.129	-0.0588414	0.135882	-0.433032	0.664991	0.999999
ENSSSCG00000020790	1449.41	0.0558806	0.129048	0.433023	0.664998	0.999999
ENSSSCG00000005582	2067.7	0.0535704	0.123717	0.433008	0.665009	0.999999
ENSSSCG00000013894	30.0892	0.0511005	0.118024	0.432967	0.665038	0.999999
ENSSSCG00000013473	53.3197	-0.0591914	0.136715	-0.432953	0.665049	0.999999
ENSSSCG00000035746	82.2754	-0.0588735	0.135985	-0.43294	0.665058	0.999999
ENSSSCG00000016279	849.472	0.044974	0.103883	0.432929	0.665066	0.999999
ENSSSCG00000040939	10.8288	0.0313641	0.0724575	0.432862	0.665115	0.999999
ENSSSCG00000022351	251.121	-0.0561264	0.1297	-0.432742	0.665202	0.999999
ENSSSCG00000033043	4196.5	-0.0577182	0.133386	-0.432717	0.66522	0.999999
ENSSSCG00000025689	576.437	-0.0509538	0.117779	-0.432622	0.66529	0.999999
ENSSSCG00000038965	1270.75	0.0449572	0.103924	0.432596	0.665308	0.999999
ENSSSCG00000022987	307.752	0.0555207	0.128357	0.432548	0.665343	0.999999
ENSSSCG00000003975	148.475	-0.0594513	0.137495	-0.43239	0.665458	0.999999
ENSSSCG00000024793	666.025	-0.0474434	0.109735	-0.432345	0.665491	0.999999
ENSSSCG00000024245	87.0785	0.0591586	0.136851	0.432283	0.665535	0.999999
ENSSSCG00000039261	2088.37	0.0458337	0.106055	0.43217	0.665618	0.999999
ENSSSCG00000006579	13.0281	-0.046602	0.107874	-0.432004	0.665738	0.999999
ENSSSCG00000035101	145.689	0.0576544	0.133459	0.432001	0.665741	0.999999
ENSSSCG00000031562	636.6	0.0471823	0.109226	0.43197	0.665763	0.999999
ENSSSCG00000007625	289.486	0.0576217	0.133412	0.431909	0.665808	0.999999
ENSSSCG00000000696	698.079	-0.0525561	0.121689	-0.431888	0.665823	0.999999
ENSSSCG00000033883	176.993	-0.0578141	0.133903	-0.43176	0.665916	0.999999
ENSSSCG00000030294	800.992	0.0434699	0.100694	0.431704	0.665957	0.999999
ENSSSCG00000010858	273.328	-0.0494417	0.114558	-0.431586	0.666042	0.999999
ENSSSCG00000002397	469.157	-0.0497081	0.115182	-0.43156	0.666061	0.999999
ENSSSCG00000015769	1730.06	0.0403792	0.0935778	0.431505	0.666102	0.999999
ENSSSCG00000024377	603.016	-0.0521825	0.120964	-0.431389	0.666186	0.999999
ENSSSCG00000038539	194.845	0.0586709	0.136021	0.431338	0.666223	0.999999
ENSSSCG00000022317	1913.28	-0.0401074	0.0930059	-0.431235	0.666298	0.999999
ENSSSCG00000006393	4562.63	0.0446072	0.103447	0.431206	0.666318	0.999999
ENSSSCG00000025616	290.898	0.053062	0.123128	0.43095	0.666505	0.999999
ENSSSCG00000003388	1500.74	-0.0517171	0.120036	-0.430848	0.666579	0.999999
ENSSSCG00000014225	129.839	0.0570512	0.132452	0.43073	0.666664	0.999999
ENSSSCG00000002635	879.231	0.0517362	0.120126	0.430683	0.666699	0.999999
ENSSSCG00000039813	1173.39	0.0587559	0.136431	0.430663	0.666714	0.999999
ENSSSCG00000022060	95.8079	0.0592191	0.13751	0.430652	0.666721	0.999999
ENSSSCG00000010002	2610.34	-0.033683	0.0782178	-0.43063	0.666737	0.999999
ENSSSCG00000049289	13.951	-0.0464256	0.107814	-0.430608	0.666754	0.999999
ENSSSCG00000014985	28.938	-0.0447756	0.104037	-0.43038	0.666919	0.999999
ENSSSCG00000040593	440.555	-0.0518008	0.120363	-0.430371	0.666926	0.999999
ENSSSCG00000043341	11.5207	-0.0310761	0.0722083	-0.430368	0.666928	0.999999
ENSSSCG00000047352	12.6109	0.0398287	0.0925646	0.43028	0.666992	0.999999
ENSSSCG00000048015	56.8659	-0.023087	0.0536641	-0.430213	0.667041	0.999999
ENSSSCG00000045035	22.5252	0.043737	0.101668	0.430193	0.667055	0.999999
ENSSSCG00000016653	461.515	-0.0559006	0.129944	-0.430191	0.667057	0.999999
ENSSSCG00000047167	8.23356	0.0373034	0.0867735	0.429894	0.667272	0.999999
ENSSSCG00000024718	19.5803	0.0497668	0.115779	0.429841	0.667311	0.999999
ENSSSCG00000006461	2607.44	-0.0424427	0.0987608	-0.429752	0.667376	0.999999
ENSSSCG00000004671	202.254	0.0559182	0.130157	0.429621	0.667472	0.999999
ENSSSCG00000013595	992.564	-0.0438021	0.101977	-0.429527	0.66754	0.999999
ENSSSCG00000003177	25.2057	-0.0523398	0.121856	-0.42952	0.667545	0.999999
ENSSSCG00000011002	206.837	-0.0569394	0.132577	-0.429482	0.667572	0.999999
ENSSSCG00000014828	13365.2	-0.0397041	0.0924693	-0.429376	0.66765	0.999999
ENSSSCG00000004499	13209.5	0.0454545	0.105874	0.429327	0.667685	0.999999
ENSSSCG00000034572	627.828	0.0572019	0.133241	0.429312	0.667696	0.999999
ENSSSCG00000017320	990.374	0.0588334	0.137048	0.42929	0.667712	0.999999
ENSSSCG00000035739	73.4968	0.0573879	0.133703	0.42922	0.667763	0.999999
ENSSSCG00000022247	250.299	0.053308	0.124202	0.429203	0.667775	0.999999
ENSSSCG00000033716	15.6549	0.0300057	0.0699116	0.429195	0.667781	0.999999
ENSSSCG00000005310	1877.22	-0.0403698	0.0940827	-0.429088	0.667859	0.999999
ENSSSCG00000021023	905.195	-0.0384006	0.0895213	-0.428954	0.667956	0.999999
ENSSSCG00000027986	1563.67	-0.0413606	0.0964244	-0.428943	0.667965	0.999999
ENSSSCG00000002372	2281.42	0.0421315	0.0982591	0.428779	0.668084	0.999999
ENSSSCG00000033636	635.4	-0.0582591	0.135898	-0.428697	0.668144	0.999999
ENSSSCG00000031302	2293.44	0.0412851	0.0963391	0.428539	0.668259	0.999999
ENSSSCG00000047930	8.59721	0.0377206	0.0880268	0.428512	0.668278	0.999999
ENSSSCG00000049449	14.846	-0.0368204	0.0859367	-0.42846	0.668316	0.999999
ENSSSCG00000012376	77.5213	0.0577709	0.134849	0.428412	0.668351	0.999999
ENSSSCG00000009994	1599.49	0.0401262	0.0936985	0.428248	0.66847	0.999999
ENSSSCG00000038892	9.98995	0.0384952	0.0898975	0.428212	0.668497	0.999999
ENSSSCG00000005839	1258.33	0.0447667	0.104556	0.428161	0.668534	0.999999
ENSSSCG00000009971	1522.21	-0.0544777	0.127273	-0.42804	0.668622	0.999999
ENSSSCG00000041959	209.861	0.0542974	0.12686	0.428011	0.668643	0.999999
ENSSSCG00000003600	73.3693	-0.0557388	0.130237	-0.427979	0.668666	0.999999
ENSSSCG00000011366	454.997	0.0454056	0.106117	0.427882	0.668737	0.999999
ENSSSCG00000027165	658.34	0.042984	0.10047	0.42783	0.668775	0.999999
ENSSSCG00000031686	1858.4	-0.0408544	0.0955195	-0.427707	0.668865	0.999999
ENSSSCG00000012059	780.232	-0.0527287	0.123349	-0.427476	0.669033	0.999999
ENSSSCG00000008959	19.5396	0.0365936	0.0856507	0.427243	0.669203	0.999999
ENSSSCG00000001988	151.758	-0.0568757	0.133133	-0.427211	0.669226	0.999999
ENSSSCG00000049709	75.7014	0.0573574	0.134265	0.427195	0.669237	0.999999
ENSSSCG00000032445	41.2089	0.0540644	0.126585	0.427099	0.669307	0.999999
ENSSSCG00000008831	2480.74	-0.0365735	0.0856456	-0.427033	0.669355	0.999999
ENSSSCG00000030560	1022.35	0.0551238	0.129092	0.427011	0.669371	0.999999
ENSSSCG00000029616	189.436	0.0576147	0.134934	0.426985	0.66939	0.999999
ENSSSCG00000023857	198.796	0.0530698	0.124311	0.426911	0.669444	0.999999
ENSSSCG00000047328	101.316	-0.0574108	0.1345	-0.426847	0.669491	0.999999
ENSSSCG00000033528	2741.86	0.0443195	0.103851	0.426761	0.669553	0.999999
ENSSSCG00000001074	1102.77	-0.043756	0.102565	-0.426617	0.669658	0.999999
ENSSSCG00000012713	420.426	-0.0553853	0.129849	-0.426537	0.669717	0.999999
ENSSSCG00000007153	3941	0.0449133	0.105301	0.426525	0.669726	0.999999
ENSSSCG00000036595	969.046	-0.0451337	0.105837	-0.426445	0.669783	0.999999
ENSSSCG00000039854	2417.04	0.042312	0.0992428	0.426348	0.669854	0.999999
ENSSSCG00000013434	231.306	-0.0543141	0.127398	-0.426335	0.669864	0.999999
ENSSSCG00000051788	153.108	-0.0581961	0.136575	-0.426111	0.670027	0.999999
ENSSSCG00000008035	364.387	0.052575	0.123418	0.425992	0.670114	0.999999
ENSSSCG00000008974	678.868	-0.0441869	0.103728	-0.425988	0.670117	0.999999
ENSSSCG00000040984	304.393	-0.0511266	0.120036	-0.425927	0.670161	0.999999
ENSSSCG00000017300	517.759	0.0578834	0.135925	0.425847	0.67022	0.999999
ENSSSCG00000034137	2025.27	-0.0437779	0.102806	-0.425832	0.670231	0.999999
ENSSSCG00000036030	1546.08	0.05445	0.127912	0.425683	0.670339	0.999999
ENSSSCG00000014036	886.811	-0.0451335	0.106042	-0.425619	0.670385	0.999999
ENSSSCG00000010160	542.954	-0.0496403	0.116639	-0.42559	0.670406	0.999999
ENSSSCG00000043443	11.9486	-0.0392611	0.0922629	-0.425536	0.670446	0.999999
ENSSSCG00000010135	1196.17	-0.0354029	0.0832142	-0.425443	0.670514	0.999999
ENSSSCG00000042814	14.6219	-0.0476723	0.112088	-0.425313	0.670609	0.999999
ENSSSCG00000009896	753.186	-0.0446383	0.104974	-0.425231	0.670668	0.999999
ENSSSCG00000034044	149.489	-0.0584514	0.137469	-0.425197	0.670693	0.999999
ENSSSCG00000028227	3281.48	-0.036842	0.0866483	-0.42519	0.670698	0.999999
ENSSSCG00000022089	112.584	-0.0569633	0.133987	-0.425139	0.670735	0.999999
ENSSSCG00000016722	530.808	0.0500053	0.117622	0.425134	0.670739	0.999999
ENSSSCG00000006651	52.716	-0.0579579	0.136352	-0.425062	0.670791	0.999999
ENSSSCG00000043582	16.7439	-0.0478365	0.112549	-0.425027	0.670817	0.999999
ENSSSCG00000005609	2315.59	-0.0501199	0.11795	-0.424925	0.670891	0.999999
ENSSSCG00000008593	721.92	0.0469214	0.110432	0.424888	0.670918	0.999999
ENSSSCG00000032986	758.937	-0.0447695	0.105403	-0.424747	0.671021	0.999999
ENSSSCG00000015733	46.9017	0.0550211	0.129625	0.424464	0.671228	0.999999
ENSSSCG00000028755	872.855	-0.0471773	0.111148	-0.424454	0.671235	0.999999
ENSSSCG00000017204	45.0643	-0.0433148	0.10207	-0.424365	0.6713	0.999999
ENSSSCG00000008043	2013.39	0.0382088	0.0900701	0.424212	0.671411	0.999999
ENSSSCG00000015592	179.407	-0.0535662	0.126283	-0.424176	0.671438	0.999999
ENSSSCG00000017593	490.355	0.0513691	0.121119	0.424122	0.671477	0.999999
ENSSSCG00000042702	29.2665	-0.0481416	0.113516	-0.424094	0.671497	0.999999
ENSSSCG00000043327	48.4679	0.0559772	0.131998	0.424075	0.671511	0.999999
ENSSSCG00000037188	11.7072	0.0424133	0.100028	0.424013	0.671556	0.999999
ENSSSCG00000006115	823.6	-0.0464883	0.109658	-0.423938	0.671611	0.999999
ENSSSCG00000024696	996.293	-0.0481586	0.113606	-0.42391	0.671632	0.999999
ENSSSCG00000050971	343.13	-0.0581797	0.137246	-0.423907	0.671634	0.999999
ENSSSCG00000002509	751.444	-0.0426271	0.100562	-0.42389	0.671646	0.999999
ENSSSCG00000043044	67.5189	0.046974	0.110824	0.423861	0.671667	0.999999
ENSSSCG00000029226	15950.9	-0.0393053	0.0927341	-0.423849	0.671676	0.999999
ENSSSCG00000000635	226.744	-0.0553021	0.130493	-0.423794	0.671716	0.999999
ENSSSCG00000040348	128.497	0.0582637	0.137507	0.423716	0.671773	0.999999
ENSSSCG00000016590	1848.66	0.0396653	0.093617	0.423698	0.671786	0.999999
ENSSSCG00000045735	588.854	0.0527662	0.124544	0.423674	0.671804	0.999999
ENSSSCG00000010073	2800.72	0.0512192	0.120899	0.423653	0.671819	0.999999
ENSSSCG00000007858	14.6569	0.0401469	0.0947822	0.42357	0.671879	0.999999
ENSSSCG00000006490	4608.9	0.0359413	0.0848695	0.423489	0.671939	0.999999
ENSSSCG00000044394	300.79	0.0548268	0.12947	0.423471	0.671952	0.999999
ENSSSCG00000018032	737.548	0.044695	0.105549	0.423455	0.671964	0.999999
ENSSSCG00000033359	1737.13	0.0485764	0.114795	0.423159	0.672179	0.999999
ENSSSCG00000045287	48.5175	0.0573621	0.135612	0.422986	0.672306	0.999999
ENSSSCG00000046284	8.14691	0.0265697	0.0628355	0.422846	0.672408	0.999999
ENSSSCG00000033392	152.261	0.0581279	0.13751	0.422716	0.672502	0.999999
ENSSSCG00000011519	38.0814	-0.054713	0.129441	-0.422688	0.672523	0.999999
ENSSSCG00000015874	1010.51	-0.0439248	0.103927	-0.422653	0.672549	0.999999
ENSSSCG00000010426	344.014	-0.0542475	0.128352	-0.422647	0.672553	0.999999
ENSSSCG00000051524	588.489	0.0512237	0.121201	0.422636	0.672561	0.999999
ENSSSCG00000003105	154.076	0.0576111	0.136348	0.42253	0.672638	0.999999
ENSSSCG00000003691	9020.85	0.0368097	0.0871206	0.422514	0.67265	0.999999
ENSSSCG00000011837	15.2334	-0.0473513	0.112098	-0.422411	0.672725	0.999999
ENSSSCG00000040330	79.1205	-0.0576782	0.136551	-0.422393	0.672738	0.999999
ENSSSCG00000005669	968.428	-0.0377619	0.0894023	-0.422382	0.672746	0.999999
ENSSSCG00000004598	65.6116	0.0570031	0.134996	0.422258	0.672837	0.999999
ENSSSCG00000045957	11.9553	0.0439223	0.10402	0.422248	0.672844	0.999999
ENSSSCG00000045661	7.98945	-0.0349071	0.0826832	-0.422178	0.672895	0.999999
ENSSSCG00000023669	10.5655	0.0420401	0.0995846	0.422155	0.672912	0.999999
ENSSSCG00000006160	26829.2	0.0471055	0.111613	0.422042	0.672994	0.999999
ENSSSCG00000033100	18.2733	0.0436672	0.10347	0.422028	0.673005	0.999999
ENSSSCG00000033194	86.3518	0.0579065	0.137226	0.42198	0.673039	0.999999
ENSSSCG00000037105	4191.69	0.0385751	0.0914327	0.421896	0.673101	0.999999
ENSSSCG00000047532	12.6838	-0.0427644	0.101372	-0.421857	0.673129	0.999999
ENSSSCG00000031503	356.61	0.0561651	0.133164	0.421774	0.67319	0.999999
ENSSSCG00000024591	1706.26	0.0470414	0.111558	0.421675	0.673262	0.999999
ENSSSCG00000042548	10.443	0.0374199	0.0887447	0.421658	0.673275	0.999999
ENSSSCG00000015360	1606.92	0.0385531	0.0914335	0.421651	0.67328	0.999999
ENSSSCG00000005255	1355.24	-0.0503884	0.119511	-0.42162	0.673303	0.999999
ENSSSCG00000036310	256.17	-0.0548455	0.130119	-0.421503	0.673388	0.999999
ENSSSCG00000010211	2796.52	-0.041866	0.099364	-0.421339	0.673507	0.999999
ENSSSCG00000035599	27.194	0.0537283	0.127536	0.421281	0.67355	0.999999
ENSSSCG00000025221	342.953	-0.0455394	0.1081	-0.421272	0.673556	0.999999
ENSSSCG00000045263	38.8893	-0.0533449	0.126633	-0.421255	0.673569	0.999999
ENSSSCG00000002026	185.711	-0.0561383	0.133269	-0.421241	0.673579	0.999999
ENSSSCG00000004897	754.159	-0.045621	0.108305	-0.421225	0.673591	0.999999
ENSSSCG00000038455	130.556	-0.0557231	0.132314	-0.421142	0.673651	0.999999
ENSSSCG00000041727	23.7704	-0.0441669	0.104892	-0.42107	0.673704	0.999999
ENSSSCG00000013933	27.3379	-0.0531843	0.126308	-0.421069	0.673705	0.999999
ENSSSCG00000010541	1256.2	-0.0372297	0.0884246	-0.421033	0.673731	0.999999
ENSSSCG00000009778	370.948	-0.0514325	0.122186	-0.420934	0.673803	0.999999
ENSSSCG00000005662	271.784	0.0558052	0.132589	0.420889	0.673836	0.999999
ENSSSCG00000006360	990.112	0.0454739	0.108045	0.420881	0.673842	0.999999
ENSSSCG00000014915	401.406	0.0505906	0.120218	0.420824	0.673883	0.999999
ENSSSCG00000000706	230.632	-0.0538142	0.127904	-0.420741	0.673944	0.999999
ENSSSCG00000051354	22.4424	0.0485405	0.11537	0.420739	0.673946	0.999999
ENSSSCG00000017801	31.267	-0.0506234	0.120326	-0.42072	0.67396	0.999999
ENSSSCG00000004954	141.089	0.0578347	0.137478	0.420682	0.673987	0.999999
ENSSSCG00000035993	35.307	0.0534739	0.127134	0.420609	0.67404	0.999999
ENSSSCG00000016581	2702.01	0.036626	0.0871033	0.42049	0.674128	0.999999
ENSSSCG00000007743	1780.51	0.0465798	0.1108	0.420396	0.674196	0.999999
ENSSSCG00000009649	17035.1	-0.0500044	0.118959	-0.42035	0.67423	0.999999
ENSSSCG00000003241	32.4066	-0.0500868	0.119178	-0.420268	0.67429	0.999999
ENSSSCG00000003417	1469.63	-0.0514992	0.122554	-0.420216	0.674327	0.999999
ENSSSCG00000009380	200.877	0.0551332	0.131215	0.420174	0.674358	0.999999
ENSSSCG00000034976	324.249	-0.0506378	0.12055	-0.420057	0.674443	0.999999
ENSSSCG00000028051	107.404	-0.0577105	0.137508	-0.419689	0.674713	0.999999
ENSSSCG00000003035	4126.89	0.044574	0.106211	0.419675	0.674723	0.999999
ENSSSCG00000044372	173.237	-0.0571112	0.13612	-0.419567	0.674802	0.999999
ENSSSCG00000016411	953.904	0.037771	0.0900592	0.419402	0.674922	0.999999
ENSSSCG00000042707	15.3172	0.0469511	0.11201	0.419167	0.675094	0.999999
ENSSSCG00000012314	654.475	-0.0461902	0.110199	-0.419152	0.675105	0.999999
ENSSSCG00000008515	825.535	-0.0430861	0.102798	-0.419133	0.675119	0.999999
ENSSSCG00000015453	1061.15	-0.0447926	0.106924	-0.418921	0.675274	0.999999
ENSSSCG00000017787	5323.39	0.0414271	0.098916	0.418811	0.675354	0.999999
ENSSSCG00000037999	255.786	0.0567592	0.135539	0.418766	0.675387	0.999999
ENSSSCG00000013992	12088	0.044169	0.10549	0.418702	0.675434	0.999999
ENSSSCG00000006116	329.143	-0.0572634	0.136792	-0.418617	0.675496	0.999999
ENSSSCG00000023140	907.145	0.0414114	0.0989531	0.418496	0.675585	0.999999
ENSSSCG00000005683	442.386	-0.044443	0.106233	-0.418355	0.675688	0.999999
ENSSSCG00000050668	14.9578	-0.0470341	0.112441	-0.418299	0.675728	0.999999
ENSSSCG00000044645	18.0444	-0.0319032	0.076299	-0.418134	0.675849	0.999999
ENSSSCG00000011670	820.539	-0.0439035	0.105033	-0.417998	0.675949	0.999999
ENSSSCG00000048556	193.019	0.0540167	0.129228	0.417996	0.67595	0.999999
ENSSSCG00000002993	123.101	0.0574192	0.137406	0.417879	0.676036	0.999999
ENSSSCG00000003278	103.064	0.0558054	0.133556	0.417843	0.676062	0.999999
ENSSSCG00000034627	8.19051	0.0285378	0.0683011	0.417823	0.676076	0.999999
ENSSSCG00000028679	8765.59	0.035779	0.0856363	0.417801	0.676092	0.999999
ENSSSCG00000001848	268.442	0.0556946	0.133311	0.417779	0.676109	0.999999
ENSSSCG00000013042	179.406	0.0535582	0.128235	0.417657	0.676198	0.999999
ENSSSCG00000048253	8.52285	0.0364664	0.0873948	0.41726	0.676488	0.999999
ENSSSCG00000006632	557.463	0.0507756	0.121698	0.417227	0.676512	0.999999
ENSSSCG00000015602	450.823	-0.0452029	0.108379	-0.417084	0.676617	0.999999
ENSSSCG00000015035	10.8388	-0.0392688	0.0941862	-0.416927	0.676732	0.999999
ENSSSCG00000045356	330.437	-0.0528235	0.12672	-0.416853	0.676786	0.999999
ENSSSCG00000005529	19.4912	0.0430887	0.103379	0.416803	0.676823	0.999999
ENSSSCG00000031290	838.183	0.0572788	0.137436	0.416768	0.676848	0.999999
ENSSSCG00000012679	263.137	0.0538093	0.129153	0.416632	0.676947	0.999999
ENSSSCG00000002844	1713.33	0.0398285	0.0956464	0.416414	0.677107	0.999999
ENSSSCG00000027312	1189.33	0.0505835	0.121484	0.416379	0.677133	0.999999
ENSSSCG00000011612	4007.88	0.0388962	0.0934302	0.416313	0.677181	0.999999
ENSSSCG00000038804	32.4889	-0.0482933	0.116067	-0.416082	0.67735	0.999999
ENSSSCG00000026697	3604.17	0.0462225	0.111118	0.415978	0.677426	0.999999
ENSSSCG00000021067	253.109	-0.0532878	0.128104	-0.415973	0.67743	0.999999
ENSSSCG00000035750	21.0676	-0.0492749	0.11847	-0.415927	0.677464	0.999999
ENSSSCG00000030209	93.5289	0.0571775	0.13751	0.415806	0.677552	0.999999
ENSSSCG00000043245	21.1672	-0.0461968	0.111108	-0.415782	0.677569	0.999999
ENSSSCG00000043400	12.0482	0.039675	0.0954543	0.415644	0.677671	0.999999
ENSSSCG00000011524	12425	0.0441292	0.106179	0.41561	0.677695	0.999999
ENSSSCG00000042376	10.7812	-0.0358326	0.0862191	-0.4156	0.677703	0.999999
ENSSSCG00000015664	217.755	-0.0571172	0.137445	-0.415564	0.677729	0.999999
ENSSSCG00000001209	408.778	-0.0452405	0.108882	-0.4155	0.677776	0.999999
ENSSSCG00000003438	2156.46	0.0481293	0.115847	0.415456	0.677808	0.999999
ENSSSCG00000020954	100.564	-0.0569327	0.137046	-0.415427	0.67783	0.999999
ENSSSCG00000027607	21.8489	-0.0419214	0.100915	-0.415411	0.677841	0.999999
ENSSSCG00000041688	45.9427	0.054528	0.131279	0.415361	0.677878	0.999999
ENSSSCG00000031173	1662.85	0.0458641	0.110432	0.415315	0.677911	0.999999
ENSSSCG00000008970	800.429	0.0566196	0.136334	0.4153	0.677922	0.999999
ENSSSCG00000012295	82.3766	-0.0571026	0.137508	-0.415267	0.677947	0.999999
ENSSSCG00000004813	88.8566	0.056906	0.137037	0.415261	0.67795	0.999999
ENSSSCG00000046598	29.8675	0.0482503	0.116227	0.41514	0.678039	0.999999
ENSSSCG00000000295	186.212	-0.0566516	0.13653	-0.41494	0.678186	0.999999
ENSSSCG00000046083	11.1847	0.0307693	0.0741681	0.414859	0.678245	0.999999
ENSSSCG00000039915	571.236	0.0511995	0.123445	0.414756	0.67832	0.999999
ENSSSCG00000021891	1803.35	-0.0438205	0.105658	-0.414741	0.678331	0.999999
ENSSSCG00000006835	4107.36	-0.0477611	0.115168	-0.41471	0.678354	0.999999
ENSSSCG00000002037	365.604	0.0534849	0.128993	0.414634	0.67841	0.999999
ENSSSCG00000034040	294.387	-0.0548365	0.132256	-0.414623	0.678418	0.999999
ENSSSCG00000041019	8.60763	-0.0236686	0.0570856	-0.414616	0.678423	0.999999
ENSSSCG00000013494	1097.78	-0.0475721	0.114738	-0.414614	0.678425	0.999999
ENSSSCG00000010292	1134.89	0.0469909	0.113353	0.414552	0.67847	0.999999
ENSSSCG00000037527	5711.42	-0.0541569	0.130647	-0.414528	0.678487	0.999999
ENSSSCG00000014957	142.866	-0.0528245	0.127464	-0.414428	0.678561	0.999999
ENSSSCG00000008186	273.184	-0.0518485	0.125111	-0.41442	0.678567	0.999999
ENSSSCG00000024791	1754.34	0.0432915	0.10453	0.414155	0.678761	0.999999
ENSSSCG00000000130	120.185	-0.0555361	0.134173	-0.413916	0.678936	0.999999
ENSSSCG00000003129	120.47	0.056159	0.135683	0.413897	0.678949	0.999999
ENSSSCG00000039838	276.899	-0.0556551	0.134499	-0.413794	0.679025	0.999999
ENSSSCG00000006727	767.554	-0.0386624	0.0934496	-0.413724	0.679076	0.999999
ENSSSCG00000004370	627.192	0.0424625	0.102685	0.413521	0.679225	0.999999
ENSSSCG00000032705	439.094	-0.0423464	0.102412	-0.413492	0.679246	0.999999
ENSSSCG00000017328	214.081	-0.0559139	0.135237	-0.413451	0.679276	0.999999
ENSSSCG00000016859	56.9225	0.0366082	0.0885613	0.413366	0.679339	0.999999
ENSSSCG00000011296	571.204	0.0517714	0.125262	0.413304	0.679384	0.999999
ENSSSCG00000003451	1099.63	-0.0455773	0.110281	-0.413285	0.679398	0.999999
ENSSSCG00000004047	684.765	0.0427919	0.103544	0.413271	0.679408	0.999999
ENSSSCG00000033548	13.6226	-0.0444232	0.107499	-0.413244	0.679428	0.999999
ENSSSCG00000046031	158.495	-0.0567459	0.137351	-0.413146	0.6795	0.999999
ENSSSCG00000048969	12.3722	0.0343339	0.0831112	0.413108	0.679528	0.999999
ENSSSCG00000003776	904.644	-0.044905	0.108713	-0.413061	0.679562	0.999999
ENSSSCG00000000433	1931.33	-0.0424507	0.102803	-0.412934	0.679655	0.999999
ENSSSCG00000024998	51.9378	0.0545242	0.13207	0.412842	0.679722	0.999999
ENSSSCG00000000066	999.267	-0.0376156	0.0911257	-0.412788	0.679762	0.999999
ENSSSCG00000040967	512.555	0.0558552	0.135378	0.412587	0.67991	0.999999
ENSSSCG00000025629	61.0935	-0.04617	0.111915	-0.412546	0.679939	0.999999
ENSSSCG00000007023	339.096	0.0566049	0.137213	0.412533	0.679949	0.999999
ENSSSCG00000004351	426.769	-0.0513977	0.124599	-0.412505	0.679969	0.999999
ENSSSCG00000005994	148.849	0.0544749	0.13206	0.4125	0.679973	0.999999
ENSSSCG00000040361	24.0859	-0.0419752	0.101765	-0.412471	0.679994	0.999999
ENSSSCG00000048661	151.636	0.0541176	0.131218	0.412426	0.680027	0.999999
ENSSSCG00000032768	839.952	0.0492642	0.119453	0.412414	0.680036	0.999999
ENSSSCG00000000874	32.9888	0.0505634	0.122606	0.412407	0.680041	0.999999
ENSSSCG00000010381	285.043	-0.053842	0.130571	-0.412358	0.680077	0.999999
ENSSSCG00000001910	230.221	0.0565855	0.137232	0.412335	0.680094	0.999999
ENSSSCG00000005135	257.312	0.053796	0.130487	0.41227	0.680142	0.999999
ENSSSCG00000033204	120.868	0.0564456	0.136946	0.412174	0.680212	0.999999
ENSSSCG00000029544	2996.48	0.0355857	0.0863424	0.412146	0.680232	0.999999
ENSSSCG00000029596	68.7714	-0.056662	0.137493	-0.412109	0.68026	0.999999
ENSSSCG00000050230	16.9734	-0.0373683	0.0906804	-0.412088	0.680275	0.999999
ENSSSCG00000028981	58.9848	0.0566624	0.137508	0.412066	0.680291	0.999999
ENSSSCG00000002557	431.755	0.0516023	0.125235	0.412044	0.680307	0.999999
ENSSSCG00000044425	12.1747	-0.0378608	0.0918884	-0.412031	0.680317	0.999999
ENSSSCG00000020868	1226.32	0.0376989	0.0914991	0.412014	0.68033	0.999999
ENSSSCG00000030049	4910.84	0.0284713	0.0691208	0.411906	0.680408	0.999999
ENSSSCG00000026034	1063.03	0.040957	0.0994356	0.411895	0.680417	0.999999
ENSSSCG00000022070	938.318	-0.0517469	0.125633	-0.411888	0.680422	0.999999
ENSSSCG00000042155	7.83001	-0.0364013	0.0883795	-0.411875	0.680431	0.999999
ENSSSCG00000035074	261.389	0.0534773	0.129844	0.411859	0.680443	0.999999
ENSSSCG00000045683	50.7972	-0.0506032	0.122897	-0.411752	0.680521	0.999999
ENSSSCG00000026689	330.622	-0.0553903	0.134552	-0.411664	0.680586	0.999999
ENSSSCG00000025005	3983.03	-0.0361312	0.0877828	-0.411598	0.680634	0.999999
ENSSSCG00000039179	43.0641	-0.0529425	0.128642	-0.411549	0.68067	0.999999
ENSSSCG00000023791	534.638	0.0511116	0.124193	0.411548	0.680671	0.999999
ENSSSCG00000001476	360.232	-0.0521988	0.126898	-0.411343	0.680821	0.999999
ENSSSCG00000006098	309.923	0.0499337	0.121416	0.411261	0.680881	0.999999
ENSSSCG00000003015	507.704	0.0512082	0.124583	0.411036	0.681046	0.999999
ENSSSCG00000025374	2044.31	-0.0383165	0.09323	-0.41099	0.68108	0.999999
ENSSSCG00000005186	1524.9	0.0393837	0.0958273	0.410986	0.681083	0.999999
ENSSSCG00000017470	9.26921	0.0356487	0.0867647	0.410866	0.68117	0.999999
ENSSSCG00000030505	16.3609	-0.00883398	0.0215081	-0.410728	0.681272	0.999999
ENSSSCG00000016050	324.524	0.0526144	0.128114	0.410683	0.681305	0.999999
ENSSSCG00000046712	19.3053	-0.0406169	0.0989008	-0.410683	0.681305	0.999999
ENSSSCG00000001596	132.442	0.0562794	0.137061	0.410615	0.681355	0.999999
ENSSSCG00000010329	4009.7	-0.0365992	0.0891486	-0.410541	0.681409	0.999999
ENSSSCG00000037371	61.0887	0.0554371	0.135036	0.410537	0.681412	0.999999
ENSSSCG00000009516	2246.42	0.03939	0.0959775	0.410408	0.681506	0.999999
ENSSSCG00000050888	21.9458	-0.0465267	0.113421	-0.410214	0.681649	0.999999
ENSSSCG00000045138	49.0469	-0.0528429	0.128823	-0.410196	0.681662	0.999999
ENSSSCG00000010161	196.26	0.055381	0.135053	0.410067	0.681757	0.999999
ENSSSCG00000038610	51.3256	-0.0537153	0.131028	-0.409954	0.68184	0.999999
ENSSSCG00000013648	1752.61	-0.0460199	0.11233	-0.409685	0.682037	0.999999
ENSSSCG00000003386	8.791	0.0384835	0.0939595	0.409576	0.682117	0.999999
ENSSSCG00000006664	105.808	0.0561988	0.137231	0.409521	0.682157	0.999999
ENSSSCG00000023667	1700.14	0.0377197	0.0921229	0.40945	0.682209	0.999999
ENSSSCG00000047396	8.60877	0.0282047	0.0688886	0.409425	0.682228	0.999999
ENSSSCG00000040141	10.0462	0.0366422	0.0895189	0.409324	0.682302	0.999999
ENSSSCG00000036317	321.998	0.0498668	0.121833	0.409305	0.682316	0.999999
ENSSSCG00000002651	261.724	-0.051333	0.125456	-0.409172	0.682414	0.999999
ENSSSCG00000045098	49.9961	0.0552366	0.135021	0.409095	0.68247	0.999999
ENSSSCG00000035523	2097.69	-0.033941	0.0829665	-0.409092	0.682472	0.999999
ENSSSCG00000050884	38.7601	-0.0517502	0.126505	-0.409075	0.682485	0.999999
ENSSSCG00000002722	1598.45	0.0336962	0.0823745	0.409061	0.682495	0.999999
ENSSSCG00000033457	85.7819	-0.0526847	0.128803	-0.409033	0.682515	0.999999
ENSSSCG00000048402	39.5575	-0.051522	0.126073	-0.408669	0.682782	0.999999
ENSSSCG00000033899	15.9656	0.0470171	0.115058	0.408637	0.682806	0.999999
ENSSSCG00000006403	9.87731	0.0367725	0.0899948	0.408607	0.682828	0.999999
ENSSSCG00000003379	720.214	0.04149	0.101544	0.408591	0.68284	0.999999
ENSSSCG00000006471	378.851	-0.0455028	0.111408	-0.408432	0.682957	0.999999
ENSSSCG00000001841	141.351	0.0561534	0.137487	0.408426	0.682961	0.999999
ENSSSCG00000038504	272.447	-0.0524856	0.128516	-0.408397	0.682982	0.999999
ENSSSCG00000009468	45.3733	0.0502732	0.1231	0.408392	0.682986	0.999999
ENSSSCG00000050998	569.228	0.0557224	0.136448	0.408378	0.682996	0.999999
ENSSSCG00000001202	92.5302	0.055462	0.135812	0.408373	0.683	0.999999
ENSSSCG00000015327	3083.61	0.0335413	0.082161	0.408238	0.683099	0.999999
ENSSSCG00000021514	536.656	0.0511512	0.125312	0.40819	0.683134	0.999999
ENSSSCG00000038733	10.5278	-0.0391331	0.0958807	-0.408144	0.683168	0.999999
ENSSSCG00000004203	490.038	0.0424713	0.104099	0.407991	0.68328	0.999999
ENSSSCG00000009138	886.612	0.048529	0.118957	0.407955	0.683306	0.999999
ENSSSCG00000033397	32.1072	0.053846	0.131997	0.407935	0.683322	0.999999
ENSSSCG00000023307	3567.64	-0.0380282	0.0932794	-0.407681	0.683508	0.999999
ENSSSCG00000042673	8.42822	0.0386666	0.0948661	0.407592	0.683574	0.999999
ENSSSCG00000008412	1275.26	-0.0405496	0.0995085	-0.407499	0.683641	0.999999
ENSSSCG00000048177	20.0734	0.0478611	0.117462	0.407461	0.68367	0.999999
ENSSSCG00000033794	97.2386	-0.0555466	0.136324	-0.40746	0.68367	0.999999
ENSSSCG00000040994	40.8762	-0.0427508	0.104942	-0.407375	0.683733	0.999999
ENSSSCG00000043130	27.386	0.0467861	0.114854	0.407352	0.683749	0.999999
ENSSSCG00000001656	491.894	0.0514877	0.126412	0.4073	0.683788	0.999999
ENSSSCG00000006531	886.903	0.0518926	0.127479	0.407067	0.683959	0.999999
ENSSSCG00000003901	1235.14	-0.0443638	0.108988	-0.40705	0.683971	0.999999
ENSSSCG00000042389	15.6907	0.043892	0.107895	0.406802	0.684153	0.999999
ENSSSCG00000010144	1650.54	-0.044662	0.1098	-0.406757	0.684186	0.999999
ENSSSCG00000012234	28.8183	0.0308202	0.0757716	0.406751	0.684191	0.999999
ENSSSCG00000040257	5933.15	0.055778	0.137138	0.406728	0.684208	0.999999
ENSSSCG00000029549	7.79963	0.0352948	0.0867807	0.406712	0.684219	0.999999
ENSSSCG00000051156	106.135	-0.0559121	0.1375	-0.406632	0.684278	0.999999
ENSSSCG00000005089	53.4916	0.0531294	0.130664	0.406611	0.684294	0.999999
ENSSSCG00000003851	115.208	-0.0557379	0.13719	-0.406281	0.684536	0.999999
ENSSSCG00000049722	23.674	0.0513758	0.126468	0.406236	0.684569	0.999999
ENSSSCG00000051764	40.9437	-0.0530961	0.130755	-0.406072	0.684689	0.999999
ENSSSCG00000044676	14.8424	0.038873	0.0957568	0.405956	0.684775	0.999999
ENSSSCG00000017336	883.629	0.0404884	0.099744	0.405923	0.684799	0.999999
ENSSSCG00000031140	103.428	0.0556932	0.13723	0.405838	0.684862	0.999999
ENSSSCG00000015589	218.467	-0.0540273	0.133138	-0.405799	0.68489	0.999999
ENSSSCG00000009464	1349.7	0.0431692	0.106392	0.405755	0.684922	0.999999
ENSSSCG00000039322	6851.71	-0.0477115	0.117592	-0.405737	0.684936	0.999999
ENSSSCG00000017448	63.432	-0.0431087	0.106292	-0.405569	0.68506	0.999999
ENSSSCG00000023533	565.432	-0.0463741	0.114392	-0.405397	0.685186	0.999999
ENSSSCG00000001437	11.3452	0.0396955	0.0979229	0.405375	0.685202	0.999999
ENSSSCG00000024567	624.357	0.0463064	0.114236	0.405358	0.685214	0.999999
ENSSSCG00000008002	930.165	-0.0417819	0.10311	-0.405217	0.685318	0.999999
ENSSSCG00000010640	18.6921	0.0430344	0.106242	0.405059	0.685434	0.999999
ENSSSCG00000003820	953.132	-0.0500958	0.123687	-0.405021	0.685462	0.999999
ENSSSCG00000012979	277.642	0.0545321	0.134666	0.404944	0.685518	0.999999
ENSSSCG00000009125	20937	0.0350639	0.0866074	0.404861	0.68558	0.999999
ENSSSCG00000011447	1736.29	0.0444808	0.109876	0.404828	0.685604	0.999999
ENSSSCG00000013389	99.4299	-0.0553837	0.136886	-0.404598	0.685773	0.999999
ENSSSCG00000002723	5367.91	0.0405094	0.100172	0.404397	0.685921	0.999999
ENSSSCG00000014257	18.524	0.043414	0.107363	0.404368	0.685942	0.999999
ENSSSCG00000039538	319.809	0.0485871	0.120195	0.404237	0.686039	0.999999
ENSSSCG00000013510	1446.79	0.0428869	0.106094	0.404236	0.686039	0.999999
ENSSSCG00000034818	518.014	0.050474	0.124868	0.40422	0.686051	0.999999
ENSSSCG00000003170	25314.6	0.0441543	0.109267	0.404095	0.686143	0.999999
ENSSSCG00000034265	2825.68	0.0350938	0.0868528	0.404061	0.686168	0.999999
ENSSSCG00000000031	496.395	0.0536679	0.132831	0.404031	0.68619	0.999999
ENSSSCG00000042110	27.3681	-0.0504452	0.124855	-0.40403	0.686191	0.999999
ENSSSCG00000016773	1301.05	-0.0391909	0.0970025	-0.404019	0.686198	0.999999
ENSSSCG00000044660	12.0179	-0.0344132	0.0851862	-0.403976	0.68623	0.999999
ENSSSCG00000033113	1541.42	0.0388542	0.0961969	0.403903	0.686284	0.999999
ENSSSCG00000011020	2133.78	-0.0462554	0.114561	-0.403761	0.686389	0.999999
ENSSSCG00000006296	34818.7	-0.0367734	0.091081	-0.403744	0.686401	0.999999
ENSSSCG00000020803	870.376	0.043715	0.108278	0.403729	0.686412	0.999999
ENSSSCG00000002294	325.239	0.0514833	0.127523	0.403717	0.686421	0.999999
ENSSSCG00000028934	1346.08	0.0364501	0.0903026	0.403644	0.686474	0.999999
ENSSSCG00000039255	14.046	-0.044202	0.109525	-0.403581	0.686521	0.999999
ENSSSCG00000014395	97.156	0.0554373	0.137368	0.403567	0.686531	0.999999
ENSSSCG00000009621	15212	0.0446131	0.110566	0.403499	0.686581	0.999999
ENSSSCG00000047029	56.3376	-0.0538521	0.13352	-0.403326	0.686709	0.999999
ENSSSCG00000008479	1061.35	0.043954	0.109003	0.403237	0.686774	0.999999
ENSSSCG00000046752	43.9201	-0.0143452	0.0355819	-0.40316	0.68683	0.999999
ENSSSCG00000016086	1507.31	0.0440875	0.109357	0.403153	0.686836	0.999999
ENSSSCG00000051212	8.25244	0.0222829	0.0552735	0.403138	0.686847	0.999999
ENSSSCG00000035906	192.43	0.053949	0.133843	0.403076	0.686892	0.999999
ENSSSCG00000038622	9.79397	-0.0344597	0.0855073	-0.403004	0.686946	0.999999
ENSSSCG00000006840	5782.02	0.03811	0.0945713	0.402977	0.686965	0.999999
ENSSSCG00000035505	3145.26	-0.0310174	0.0769873	-0.402891	0.687029	0.999999
ENSSSCG00000022553	1820.34	0.0389122	0.0965872	0.402871	0.687043	0.999999
ENSSSCG00000014291	1142.18	0.0543191	0.13484	0.402842	0.687065	0.999999
ENSSSCG00000003492	229.88	0.0519012	0.128842	0.402829	0.687074	0.999999
ENSSSCG00000015753	197.616	0.0553496	0.137436	0.40273	0.687147	0.999999
ENSSSCG00000049266	22.1197	-0.0374651	0.0930448	-0.402657	0.687201	0.999999
ENSSSCG00000028377	191.087	0.0242567	0.0602459	0.402628	0.687222	0.999999
ENSSSCG00000049139	161.048	0.0536076	0.133149	0.402613	0.687233	0.999999
ENSSSCG00000014998	2656.41	0.0349847	0.0869009	0.402582	0.687256	0.999999
ENSSSCG00000006470	160.676	-0.0531233	0.131961	-0.40257	0.687265	0.999999
ENSSSCG00000047384	16.8568	0.0324675	0.0806598	0.402525	0.687298	0.999999
ENSSSCG00000002573	15.0173	0.041878	0.104051	0.402476	0.687334	0.999999
ENSSSCG00000006230	522.671	0.0504025	0.125235	0.402464	0.687342	0.999999
ENSSSCG00000012642	1962.88	-0.0451351	0.11216	-0.402418	0.687376	0.999999
ENSSSCG00000005366	2223.93	0.0350505	0.0871047	0.402396	0.687393	0.999999
ENSSSCG00000041125	30.4875	-0.0433447	0.107721	-0.40238	0.687404	0.999999
ENSSSCG00000012848	49.3133	-0.0502651	0.124968	-0.402225	0.687518	0.999999
ENSSSCG00000011857	152.908	0.0528726	0.131456	0.402209	0.68753	0.999999
ENSSSCG00000017119	1637.75	-0.0397305	0.0988102	-0.402089	0.687618	0.999999
ENSSSCG00000036359	8.59893	-0.0338863	0.0842905	-0.402018	0.687671	0.999999
ENSSSCG00000026005	35.9903	-0.0524946	0.130583	-0.402002	0.687682	0.999999
ENSSSCG00000031206	1311.98	-0.0354772	0.0882523	-0.401998	0.687686	0.999999
ENSSSCG00000003428	794.987	-0.0513704	0.127792	-0.401984	0.687696	0.999999
ENSSSCG00000048011	31.57	-0.0478682	0.119117	-0.401858	0.687789	0.999999
ENSSSCG00000050966	12.7605	-0.0273878	0.068171	-0.401752	0.687867	0.999999
ENSSSCG00000006551	18.1119	-0.0431603	0.107432	-0.401746	0.687871	0.999999
ENSSSCG00000022664	192.911	-0.0552216	0.137463	-0.401719	0.687891	0.999999
ENSSSCG00000051151	88.0113	0.0552368	0.13751	0.401691	0.687911	0.999999
ENSSSCG00000000019	2289.24	0.0400523	0.099766	0.401462	0.68808	0.999999
ENSSSCG00000032852	261.018	0.0518123	0.129071	0.401426	0.688106	0.999999
ENSSSCG00000005948	41.8207	0.0504773	0.125799	0.401254	0.688233	0.999999
ENSSSCG00000015860	137.405	0.0546552	0.13622	0.401226	0.688254	0.999999
ENSSSCG00000003572	51.0534	0.0518952	0.129348	0.401205	0.688269	0.999999
ENSSSCG00000031741	24.1827	0.0461855	0.115129	0.401163	0.6883	0.999999
ENSSSCG00000010143	2356.06	-0.0458411	0.11428	-0.401129	0.688325	0.999999
ENSSSCG00000004331	463.664	0.0463637	0.115584	0.401124	0.688329	0.999999
ENSSSCG00000045892	163.953	0.047488	0.118404	0.401067	0.688371	0.999999
ENSSSCG00000000197	20.5172	0.0366084	0.091296	0.400986	0.68843	0.999999
ENSSSCG00000021540	13.1527	-0.0419486	0.104614	-0.400983	0.688433	0.999999
ENSSSCG00000004366	51.3243	-0.0524291	0.130768	-0.400932	0.68847	0.999999
ENSSSCG00000036509	408.975	-0.0510355	0.127301	-0.400904	0.688491	0.999999
ENSSSCG00000010435	775.576	0.0406193	0.101359	0.400748	0.688606	0.999999
ENSSSCG00000009290	347.295	-0.050134	0.125106	-0.400732	0.688618	0.999999
ENSSSCG00000028030	37.7778	0.0534718	0.133499	0.400541	0.688758	0.999999
ENSSSCG00000022830	64.8766	-0.0548841	0.137076	-0.400391	0.688869	0.999999
ENSSSCG00000011000	12516.7	0.0418326	0.104505	0.400292	0.688942	0.999999
ENSSSCG00000042730	32.8174	-0.0414991	0.103681	-0.400258	0.688967	0.999999
ENSSSCG00000045453	9.72131	-0.0373938	0.0934386	-0.400197	0.689011	0.999999
ENSSSCG00000028020	821.205	0.0423583	0.105883	0.400046	0.689123	0.999999
ENSSSCG00000033456	14.5915	-0.0426913	0.106737	-0.399969	0.689179	0.999999
ENSSSCG00000017494	40.5638	0.0534497	0.13364	0.399953	0.689191	0.999999
ENSSSCG00000047794	837.187	-0.0549042	0.137281	-0.399939	0.689201	0.999999
ENSSSCG00000016661	15992.1	-0.0388648	0.0971991	-0.399847	0.689269	0.999999
ENSSSCG00000003712	6736.48	-0.0316818	0.0792417	-0.399813	0.689295	0.999999
ENSSSCG00000035387	97.4066	0.0543489	0.135944	0.399789	0.689312	0.999999
ENSSSCG00000025478	1773.98	0.0508709	0.127248	0.399778	0.68932	0.999999
ENSSSCG00000019663	25.6616	-0.0477006	0.119336	-0.399716	0.689366	0.999999
ENSSSCG00000001008	719.583	0.0424346	0.106184	0.399633	0.689427	0.999999
ENSSSCG00000032048	941.212	-0.0476687	0.11931	-0.399536	0.689498	0.999999
ENSSSCG00000009360	283.409	-0.050849	0.12731	-0.399412	0.68959	0.999999
ENSSSCG00000003789	154.726	-0.0545973	0.136703	-0.399386	0.689609	0.999999
ENSSSCG00000028048	102.988	-0.0545482	0.13659	-0.399358	0.68963	0.999999
ENSSSCG00000024714	27.7754	-0.0506047	0.126717	-0.399353	0.689633	0.999999
ENSSSCG00000047790	55.8286	-0.0485871	0.121764	-0.399028	0.689873	0.999999
ENSSSCG00000011522	788.718	0.0463096	0.11608	0.398946	0.689933	0.999999
ENSSSCG00000006510	1610.53	0.036989	0.0927248	0.398912	0.689958	0.999999
ENSSSCG00000010990	431.729	0.0414888	0.104022	0.398847	0.690006	0.999999
ENSSSCG00000025293	2531.25	-0.0359961	0.0902547	-0.398828	0.69002	0.999999
ENSSSCG00000027320	23.6956	0.0425965	0.106817	0.398782	0.690054	0.999999
ENSSSCG00000051291	63.1461	-0.054786	0.137402	-0.398728	0.690094	0.999999
ENSSSCG00000004249	688.231	0.0444524	0.111491	0.398708	0.690108	0.999999
ENSSSCG00000006899	6611.26	-0.0355194	0.0890931	-0.398678	0.690131	0.999999
ENSSSCG00000048192	36.022	0.0487796	0.122406	0.398505	0.690258	0.999999
ENSSSCG00000022237	49.8718	0.0102404	0.0257026	0.398416	0.690323	0.999999
ENSSSCG00000044411	12.9145	-0.0391734	0.0983451	-0.398326	0.69039	0.999999
ENSSSCG00000031719	562.82	-0.0506482	0.127154	-0.398321	0.690394	0.999999
ENSSSCG00000002265	729.842	0.0460134	0.115532	0.398274	0.690428	0.999999
ENSSSCG00000026505	632.769	-0.0376358	0.0945437	-0.398078	0.690573	0.999999
ENSSSCG00000006325	1877.69	0.0467812	0.117518	0.398078	0.690573	0.999999
ENSSSCG00000008233	228.063	-0.0519865	0.130618	-0.398005	0.690626	0.999999
ENSSSCG00000017949	398.916	-0.0474865	0.119349	-0.39788	0.690719	0.999999
ENSSSCG00000017727	476.032	-0.0523684	0.131621	-0.397874	0.690723	0.999999
ENSSSCG00000014568	796.546	0.0428018	0.107587	0.397835	0.690752	0.999999
ENSSSCG00000003263	1179.8	0.0453851	0.11408	0.397835	0.690752	0.999999
ENSSSCG00000017087	459.359	-0.0525949	0.132233	-0.397745	0.690818	0.999999
ENSSSCG00000036083	1965.06	0.0436835	0.109846	0.397679	0.690866	0.999999
ENSSSCG00000013768	77.0819	0.0536104	0.134816	0.397656	0.690884	0.999999
ENSSSCG00000031978	15.6655	0.0432225	0.108696	0.397646	0.690891	0.999999
ENSSSCG00000047771	29.2352	-0.0452733	0.113871	-0.397584	0.690937	0.999999
ENSSSCG00000047550	25.7322	-0.0447924	0.112683	-0.397507	0.690994	0.999999
ENSSSCG00000045731	158.717	-0.0534536	0.134473	-0.397504	0.690996	0.999999
ENSSSCG00000011423	655.03	-0.046844	0.117908	-0.397292	0.691152	0.999999
ENSSSCG00000010969	500.612	0.0487677	0.122761	0.397257	0.691178	0.999999
ENSSSCG00000049507	209.545	0.0543489	0.136815	0.397243	0.691188	0.999999
ENSSSCG00000009225	950.365	-0.0435719	0.109746	-0.397027	0.691348	0.999999
ENSSSCG00000042479	158.481	-0.0545897	0.13751	-0.396988	0.691376	0.999999
ENSSSCG00000007470	21.1214	-0.0476789	0.120112	-0.396954	0.691401	0.999999
ENSSSCG00000022773	399.622	-0.0490867	0.123672	-0.39691	0.691434	0.999999
ENSSSCG00000027176	1540.77	-0.0397416	0.100132	-0.396891	0.691448	0.999999
ENSSSCG00000007678	57.5585	-0.0526759	0.132784	-0.396703	0.691586	0.999999
ENSSSCG00000011892	43.4873	-0.0521129	0.131432	-0.396502	0.691735	0.999999
ENSSSCG00000014274	267.566	-0.0530858	0.133931	-0.396368	0.691833	0.999999
ENSSSCG00000006159	956.149	0.0416548	0.105095	0.396353	0.691845	0.999999
ENSSSCG00000001917	458.796	-0.0471914	0.119104	-0.396222	0.691941	0.999999
ENSSSCG00000035313	203.771	0.0512592	0.129403	0.396119	0.692017	0.999999
ENSSSCG00000007578	780.123	0.048404	0.122203	0.396095	0.692035	0.999999
ENSSSCG00000024872	2476.16	0.0374383	0.0945594	0.395923	0.692162	0.999999
ENSSSCG00000015872	4122.68	0.0410258	0.103628	0.395895	0.692183	0.999999
ENSSSCG00000031869	1842.22	-0.04303	0.108719	-0.395791	0.692259	0.999999
ENSSSCG00000045890	390.017	0.0461392	0.116601	0.395702	0.692325	0.999999
ENSSSCG00000009665	38.9389	-0.0530763	0.134161	-0.395616	0.692388	0.999999
ENSSSCG00000048728	26.0343	0.0474845	0.120046	0.395552	0.692436	0.999999
ENSSSCG00000022290	63.9662	0.0403408	0.102008	0.395467	0.692498	0.999999
ENSSSCG00000027506	278.634	-0.0478482	0.121038	-0.395314	0.692611	0.999999
ENSSSCG00000012825	590.055	-0.0444877	0.11258	-0.395165	0.692721	0.999999
ENSSSCG00000000139	130.035	-0.0520922	0.131875	-0.395011	0.692834	0.999999
ENSSSCG00000045541	36.3105	0.00975583	0.0246992	0.394985	0.692854	0.999999
ENSSSCG00000050987	189.629	0.0522525	0.132331	0.394861	0.692945	0.999999
ENSSSCG00000036564	842.774	0.0424201	0.107436	0.394839	0.692962	0.999999
ENSSSCG00000001629	128.513	-0.05411	0.137049	-0.394822	0.692974	0.999999
ENSSSCG00000004821	324.645	0.0432888	0.109651	0.394786	0.693001	0.999999
ENSSSCG00000003214	1025.32	-0.0460266	0.116589	-0.394778	0.693007	0.999999
ENSSSCG00000049098	173.852	-0.0535268	0.135618	-0.394688	0.693073	0.999999
ENSSSCG00000030396	4440.16	0.0426426	0.108044	0.394678	0.693081	0.999999
ENSSSCG00000007501	528.104	-0.0471757	0.119542	-0.394635	0.693112	0.999999
ENSSSCG00000006308	1053.73	-0.0439916	0.111484	-0.3946	0.693138	0.999999
ENSSSCG00000015485	1066.64	-0.0383603	0.0972322	-0.394522	0.693195	0.999999
ENSSSCG00000000117	108.138	-0.0534009	0.135382	-0.394446	0.693252	0.999999
ENSSSCG00000007143	456.016	-0.0515464	0.130695	-0.394403	0.693284	0.999999
ENSSSCG00000051107	37.4407	-0.0479049	0.121481	-0.39434	0.69333	0.999999
ENSSSCG00000037508	1298.44	-0.0527114	0.133698	-0.394257	0.693392	0.999999
ENSSSCG00000035333	19.2788	0.0460275	0.116765	0.39419	0.693441	0.999999
ENSSSCG00000025777	74.7136	0.0537079	0.136253	0.394176	0.693451	0.999999
ENSSSCG00000040657	1474.06	-0.0313533	0.0795897	-0.393937	0.693628	0.999999
ENSSSCG00000010401	1255.77	-0.0367538	0.0933557	-0.393696	0.693806	0.999999
ENSSSCG00000028592	2974.46	0.0321967	0.0817956	0.393624	0.693859	0.999999
ENSSSCG00000040466	14.0753	0.0381574	0.0969549	0.393558	0.693907	0.999999
ENSSSCG00000046038	18.9523	-0.0432803	0.110033	-0.39334	0.694068	0.999999
ENSSSCG00000003775	866.878	0.0350419	0.0891016	0.393281	0.694112	0.999999
ENSSSCG00000012293	24.3074	0.0449696	0.114359	0.39323	0.694149	0.999999
ENSSSCG00000003672	6526.46	-0.0404931	0.102977	-0.393224	0.694154	0.999999
ENSSSCG00000027197	675.992	0.0411014	0.104525	0.393223	0.694155	0.999999
ENSSSCG00000044611	9.06742	-0.0285126	0.0725163	-0.39319	0.69418	0.999999
ENSSSCG00000042464	77.0026	-0.0540374	0.137493	-0.393018	0.694306	0.999999
ENSSSCG00000022757	1333.34	0.0443376	0.112877	0.392795	0.694471	0.999999
ENSSSCG00000027017	2348.12	0.0426562	0.108598	0.392789	0.694475	0.999999
ENSSSCG00000033787	2039.95	0.0431753	0.109921	0.392785	0.694478	0.999999
ENSSSCG00000047985	269.087	-0.0509831	0.129814	-0.392738	0.694513	0.999999
ENSSSCG00000008582	61.7498	-0.0534737	0.136159	-0.39273	0.694519	0.999999
ENSSSCG00000008981	374.1	0.0529942	0.134938	0.392729	0.69452	0.999999
ENSSSCG00000038420	113.093	0.0529864	0.13499	0.39252	0.694674	0.999999
ENSSSCG00000026269	298.873	0.0526771	0.134206	0.39251	0.694682	0.999999
ENSSSCG00000027153	330.423	0.0499776	0.127373	0.392371	0.694784	0.999999
ENSSSCG00000017068	48.7327	-0.0517625	0.131924	-0.392367	0.694787	0.999999
ENSSSCG00000013446	826.101	-0.0427542	0.108982	-0.392305	0.694833	0.999999
ENSSSCG00000013754	854.367	-0.0494329	0.126007	-0.392301	0.694835	0.999999
ENSSSCG00000002426	1740.66	-0.0343095	0.0874571	-0.392301	0.694836	0.999999
ENSSSCG00000042211	9.1769	-0.0181779	0.0463428	-0.392248	0.694875	0.999999
ENSSSCG00000027287	1485.42	-0.0405371	0.103347	-0.392241	0.69488	0.999999
ENSSSCG00000016855	138.445	0.0538488	0.137295	0.392211	0.694902	0.999999
ENSSSCG00000003089	1904.99	0.0426236	0.108684	0.392179	0.694926	0.999999
ENSSSCG00000038607	252.503	-0.0536978	0.136933	-0.392145	0.694951	0.999999
ENSSSCG00000000534	1111.86	0.0348722	0.0889337	0.392115	0.694974	0.999999
ENSSSCG00000000175	1387.69	-0.0423463	0.108001	-0.392093	0.694989	0.999999
ENSSSCG00000007005	53.1777	0.0535387	0.13658	0.391995	0.695062	0.999999
ENSSSCG00000021309	223.857	-0.0484467	0.123599	-0.391966	0.695083	0.999999
ENSSSCG00000016374	382.92	0.0422308	0.107753	0.391922	0.695116	0.999999
ENSSSCG00000049147	31.1205	0.0491041	0.125296	0.391904	0.695129	0.999999
ENSSSCG00000000293	60.2037	-0.0518624	0.132347	-0.391868	0.695155	0.999999
ENSSSCG00000037898	5021.89	0.041874	0.106889	0.391752	0.695242	0.999999
ENSSSCG00000023091	2092.68	0.0380963	0.0972776	0.391624	0.695336	0.999999
ENSSSCG00000035996	106.383	-0.0514063	0.131275	-0.391593	0.695359	0.999999
ENSSSCG00000045981	72.7579	-0.0537004	0.137151	-0.391543	0.695396	0.999999
ENSSSCG00000045402	42.8054	-0.0495279	0.126503	-0.391516	0.695416	0.999999
ENSSSCG00000047858	19.4208	-0.0403113	0.102988	-0.391418	0.695488	0.999999
ENSSSCG00000015820	2136.96	0.0481789	0.123119	0.391319	0.695561	0.999999
ENSSSCG00000009509	3688.67	0.031246	0.0798511	0.391304	0.695573	0.999999
ENSSSCG00000017417	54.7207	0.051471	0.131564	0.391223	0.695633	0.999999
ENSSSCG00000006388	2033.53	0.0343955	0.0879207	0.391211	0.695641	0.999999
ENSSSCG00000041820	12.2008	-0.0282246	0.0721589	-0.391145	0.69569	0.999999
ENSSSCG00000001946	1541.84	-0.0391619	0.100127	-0.39112	0.695708	0.999999
ENSSSCG00000002290	63.355	0.0498651	0.127517	0.391046	0.695763	0.999999
ENSSSCG00000037575	454.769	-0.0537637	0.137495	-0.391022	0.695781	0.999999
ENSSSCG00000007950	768.906	-0.0441363	0.112889	-0.39097	0.69582	0.999999
ENSSSCG00000003169	398.151	-0.0486689	0.124504	-0.390904	0.695868	0.999999
ENSSSCG00000040713	521.721	-0.0372313	0.0952559	-0.390856	0.695904	0.999999
ENSSSCG00000013632	14.5441	-0.0396673	0.101507	-0.390783	0.695958	0.999999
ENSSSCG00000032171	1196.07	0.0457096	0.116981	0.390743	0.695987	0.999999
ENSSSCG00000042436	41.4097	-0.0466792	0.119503	-0.390613	0.696083	0.999999
ENSSSCG00000036089	2731.92	0.0366311	0.0937831	0.390594	0.696097	0.999999
ENSSSCG00000034879	223.839	-0.0506975	0.129799	-0.390585	0.696104	0.999999
ENSSSCG00000020864	75.9154	-0.0536994	0.137492	-0.390563	0.69612	0.999999
ENSSSCG00000034217	329.853	-0.05215	0.133548	-0.390497	0.696169	0.999999
ENSSSCG00000005830	28.3728	-0.0495174	0.126844	-0.390382	0.696254	0.999999
ENSSSCG00000014183	20.101	-0.0316604	0.0811108	-0.390335	0.696289	0.999999
ENSSSCG00000033770	114.733	0.0527092	0.135037	0.390332	0.696291	0.999999
ENSSSCG00000040095	47.6222	0.0429168	0.109956	0.39031	0.696308	0.999999
ENSSSCG00000048791	135.475	-0.053179	0.136259	-0.390281	0.696329	0.999999
ENSSSCG00000003102	31.2718	0.0505212	0.129456	0.390257	0.696347	0.999999
ENSSSCG00000011593	1193.34	-0.0359912	0.0922334	-0.390219	0.696375	0.999999
ENSSSCG00000004561	4135.26	0.0423485	0.108532	0.390195	0.696392	0.999999
ENSSSCG00000050352	14.6209	0.0426594	0.109341	0.39015	0.696426	0.999999
ENSSSCG00000040012	1099	0.043908	0.112562	0.390079	0.696478	0.999999
ENSSSCG00000046135	39.0126	-0.0457124	0.117208	-0.39001	0.696529	0.999999
ENSSSCG00000010470	732.27	0.043894	0.112584	0.389878	0.696627	0.999999
ENSSSCG00000003511	4475.95	0.0290662	0.0745565	0.389855	0.696644	0.999999
ENSSSCG00000016573	88.6521	-0.052888	0.135675	-0.389814	0.696674	0.999999
ENSSSCG00000033506	678.97	0.0387412	0.0994004	0.389749	0.696722	0.999999
ENSSSCG00000015582	352.387	-0.0518445	0.133032	-0.389715	0.696747	0.999999
ENSSSCG00000038727	26.9662	-0.0479511	0.123059	-0.389659	0.696788	0.999999
ENSSSCG00000029711	635.94	-0.0446491	0.114596	-0.38962	0.696817	0.999999
ENSSSCG00000049635	19.313	0.0459102	0.117858	0.389539	0.696877	0.999999
ENSSSCG00000010391	289.909	-0.0525538	0.13494	-0.38946	0.696936	0.999999
ENSSSCG00000041645	12.395	0.036067	0.0926083	0.389458	0.696938	0.999999
ENSSSCG00000036448	61.4583	0.0519	0.133264	0.389453	0.696941	0.999999
ENSSSCG00000004347	431.084	-0.0405017	0.103999	-0.389445	0.696947	0.999999
ENSSSCG00000001402	563.331	0.0450293	0.115626	0.38944	0.696951	0.999999
ENSSSCG00000005727	15.4978	0.0387206	0.0994372	0.389397	0.696982	0.999999
ENSSSCG00000040067	124.224	-0.0507492	0.130366	-0.389282	0.697067	0.999999
ENSSSCG00000042644	51.5795	-0.0212863	0.0547045	-0.389114	0.697192	0.999999
ENSSSCG00000014570	1491.72	0.0531078	0.136504	0.389056	0.697235	0.999999
ENSSSCG00000023235	806.214	-0.0461957	0.118817	-0.388797	0.697426	0.999999
ENSSSCG00000007984	1606.29	-0.0459863	0.118294	-0.388744	0.697465	0.999999
ENSSSCG00000045937	85.1596	-0.0534372	0.137499	-0.388636	0.697546	0.999999
ENSSSCG00000027801	54.1952	-0.0525168	0.135133	-0.388631	0.697549	0.999999
ENSSSCG00000021383	21.7152	-0.0449776	0.115738	-0.388616	0.69756	0.999999
ENSSSCG00000006762	285.285	0.0460053	0.118417	0.388504	0.697643	0.999999
ENSSSCG00000031536	140.336	-0.0526115	0.135452	-0.388413	0.69771	0.999999
ENSSSCG00000043397	10.6876	0.0354735	0.0913496	0.388327	0.697774	0.999999
ENSSSCG00000009764	2059.4	0.0407233	0.104878	0.388293	0.6978	0.999999
ENSSSCG00000017155	828.109	-0.0420799	0.108385	-0.388246	0.697834	0.999999
ENSSSCG00000034280	502.49	-0.0418413	0.107776	-0.388223	0.697851	0.999999
ENSSSCG00000044971	31.5041	0.0451594	0.116377	0.388044	0.697984	0.999999
ENSSSCG00000023743	8.12612	0.0321045	0.0827587	0.387929	0.698069	0.999999
ENSSSCG00000004802	838.301	0.0467578	0.120548	0.387878	0.698107	0.999999
ENSSSCG00000006970	991.627	-0.046217	0.119179	-0.387796	0.698167	0.999999
ENSSSCG00000009957	23.3674	-0.0467709	0.120627	-0.387733	0.698214	0.999999
ENSSSCG00000023171	1237.95	0.0416803	0.107506	0.387701	0.698238	0.999999
ENSSSCG00000017832	314.404	-0.0528475	0.136347	-0.387595	0.698316	0.999999
ENSSSCG00000008756	2074.53	-0.0327119	0.0844029	-0.387569	0.698335	0.999999
ENSSSCG00000002433	2659.74	0.045173	0.116558	0.387559	0.698342	0.999999
ENSSSCG00000044254	128.504	0.0526694	0.135908	0.387538	0.698358	0.999999
ENSSSCG00000032016	693.735	0.0388091	0.100173	0.387421	0.698445	0.999999
ENSSSCG00000017500	44.827	0.0527088	0.136156	0.387119	0.698668	0.999999
ENSSSCG00000010861	1088.88	-0.034314	0.0886407	-0.387113	0.698673	0.999999
ENSSSCG00000004626	483.702	-0.0443249	0.114525	-0.387031	0.698733	0.999999
ENSSSCG00000037341	4679.1	0.0383295	0.0990573	0.386942	0.698799	0.999999
ENSSSCG00000007382	11.3204	0.0351532	0.0908497	0.386938	0.698802	0.999999
ENSSSCG00000016191	453.726	0.0470821	0.121688	0.386908	0.698824	0.999999
ENSSSCG00000051557	152.614	-0.0523014	0.135213	-0.386807	0.698899	0.999999
ENSSSCG00000046757	30.6262	-0.0467331	0.120827	-0.386778	0.69892	0.999999
ENSSSCG00000022788	531.205	-0.0444561	0.114943	-0.386768	0.698928	0.999999
ENSSSCG00000003781	521.14	0.0472845	0.122266	0.386735	0.698952	0.999999
ENSSSCG00000017414	1330.6	0.0356753	0.0922779	0.386607	0.699047	0.999999
ENSSSCG00000007248	1260.7	-0.037572	0.0972397	-0.386385	0.699211	0.999999
ENSSSCG00000038973	3538.26	-0.0276731	0.0716248	-0.386362	0.699229	0.999999
ENSSSCG00000004147	16.8514	-0.0419204	0.108513	-0.386316	0.699263	0.999999
ENSSSCG00000034871	9.32197	-0.0331661	0.0858744	-0.386216	0.699336	0.999999
ENSSSCG00000020945	560.788	0.0517123	0.1339	0.386201	0.699348	0.999999
ENSSSCG00000029756	69.4198	0.0530997	0.137508	0.386158	0.69938	0.999999
ENSSSCG00000028168	1941.32	0.0405246	0.104958	0.386104	0.699419	0.999999
ENSSSCG00000027211	1188.55	-0.0411955	0.106714	-0.386036	0.69947	0.999999
ENSSSCG00000038554	790.336	-0.0389241	0.100845	-0.385981	0.699511	0.999999
ENSSSCG00000051057	58.1473	0.0512551	0.132799	0.38596	0.699526	0.999999
ENSSSCG00000042543	10.1814	0.0319997	0.0829109	0.385953	0.699531	0.999999
ENSSSCG00000018016	4770.53	-0.0393322	0.101925	-0.385893	0.699576	0.999999
ENSSSCG00000035706	99.7146	-0.0524174	0.135859	-0.385822	0.699628	0.999999
ENSSSCG00000003582	9.60244	0.0277218	0.0718557	0.385799	0.699646	0.999999
ENSSSCG00000030446	22.97	0.0430247	0.111526	0.385781	0.699659	0.999999
ENSSSCG00000030425	1112.48	0.0351345	0.0910897	0.385713	0.699709	0.999999
ENSSSCG00000023680	1274.54	0.0424055	0.109955	0.385662	0.699747	0.999999
ENSSSCG00000009208	2364.01	0.0300894	0.0780253	0.385636	0.699766	0.999999
ENSSSCG00000004974	1052.23	-0.016835	0.0436573	-0.385618	0.699779	0.999999
ENSSSCG00000037958	1416.2	-0.0462569	0.119955	-0.385618	0.69978	0.999999
ENSSSCG00000029652	8819	0.0364007	0.0944058	0.385577	0.69981	0.999999
ENSSSCG00000050228	60.3174	-0.0511977	0.132811	-0.385494	0.699872	0.999999
ENSSSCG00000021606	137.881	0.0516391	0.133963	0.385472	0.699888	0.999999
ENSSSCG00000016090	1789.14	0.041586	0.107895	0.385429	0.699919	0.999999
ENSSSCG00000000611	3148.22	0.0348074	0.090312	0.385412	0.699932	0.999999
ENSSSCG00000012617	1503.29	-0.0361771	0.0938728	-0.385385	0.699952	0.999999
ENSSSCG00000031951	1367.15	0.0378623	0.0982691	0.385291	0.700022	0.999999
ENSSSCG00000006800	154.332	-0.0525485	0.136436	-0.38515	0.700126	0.999999
ENSSSCG00000027365	545.624	0.0447132	0.116093	0.385149	0.700127	0.999999
ENSSSCG00000043820	13.4163	-0.0354247	0.0919954	-0.38507	0.700185	0.999999
ENSSSCG00000033533	19.1643	-0.0418448	0.108695	-0.384973	0.700258	0.999999
ENSSSCG00000017836	16153	0.0325539	0.0845618	0.384971	0.700259	0.999999
ENSSSCG00000045333	16.5465	-0.0361097	0.0938033	-0.384951	0.700274	0.999999
ENSSSCG00000045692	38.0702	0.0371064	0.0964128	0.38487	0.700334	0.999999
ENSSSCG00000042503	18.7894	0.0382983	0.0995406	0.384751	0.700422	0.999999
ENSSSCG00000045819	12.994	0.0380387	0.0988673	0.384746	0.700426	0.999999
ENSSSCG00000032877	880.381	-0.0488442	0.12698	-0.384662	0.700488	0.999999
ENSSSCG00000009868	308.525	-0.0450301	0.117089	-0.384581	0.700548	0.999999
ENSSSCG00000033542	16.5945	0.0432362	0.112445	0.384508	0.700602	0.999999
ENSSSCG00000041375	14.2338	-0.0405332	0.105423	-0.384482	0.700622	0.999999
ENSSSCG00000003332	1207.57	0.0366169	0.0952568	0.384402	0.700681	0.999999
ENSSSCG00000012772	2688.81	0.0419138	0.109044	0.384374	0.700701	0.999999
ENSSSCG00000013635	646.335	-0.0389567	0.101357	-0.38435	0.700719	0.999999
ENSSSCG00000041043	11.0794	-0.0285808	0.0743682	-0.384315	0.700745	0.999999
ENSSSCG00000037470	9.12868	-0.0342854	0.089278	-0.384029	0.700957	0.999999
ENSSSCG00000024736	306.549	0.0527431	0.137365	0.383964	0.701005	0.999999
ENSSSCG00000029570	58.7132	0.0516724	0.134586	0.383935	0.701027	0.999999
ENSSSCG00000043262	98.7575	-0.0527661	0.137438	-0.383927	0.701032	0.999999
ENSSSCG00000041618	13.9469	-0.0380871	0.0992053	-0.383921	0.701037	0.999999
ENSSSCG00000040857	981.102	-0.0409775	0.10675	-0.383866	0.701078	0.999999
ENSSSCG00000039761	176.038	-0.0516169	0.134489	-0.3838	0.701127	0.999999
ENSSSCG00000016076	732.507	-0.0423069	0.11025	-0.383737	0.701173	0.999999
ENSSSCG00000009305	667.3	0.0419728	0.109405	0.383645	0.701241	0.999999
ENSSSCG00000011103	560.271	-0.0517225	0.13483	-0.383614	0.701265	0.999999
ENSSSCG00000005715	14770.5	0.0409134	0.10669	0.383478	0.701366	0.999999
ENSSSCG00000001814	829.773	0.0445311	0.116135	0.383443	0.701392	0.999999
ENSSSCG00000050258	11.7612	-0.0350719	0.0915077	-0.383267	0.701522	0.999999
ENSSSCG00000003385	5107.62	0.0423255	0.110504	0.383023	0.701703	0.999999
ENSSSCG00000000853	5360.56	0.0451957	0.11803	0.382918	0.70178	0.999999
ENSSSCG00000004551	1513.13	0.0422932	0.110453	0.382905	0.70179	0.999999
ENSSSCG00000011342	2239.91	0.0327052	0.0854143	0.382901	0.701793	0.999999
ENSSSCG00000013583	1255.74	0.0417701	0.109089	0.3829	0.701794	0.999999
ENSSSCG00000044889	25.9949	-0.0418245	0.10927	-0.382762	0.701897	0.999999
ENSSSCG00000017609	85.8014	0.052538	0.137273	0.382725	0.701924	0.999999
ENSSSCG00000016583	51.2505	0.0519316	0.135747	0.382561	0.702045	0.999999
ENSSSCG00000007187	2644.82	0.0368638	0.0963662	0.382539	0.702062	0.999999
ENSSSCG00000006783	665.584	-0.0449065	0.117399	-0.382511	0.702082	0.999999
ENSSSCG00000009035	117.181	-0.052445	0.137137	-0.382429	0.702143	0.999999
ENSSSCG00000003207	13.7222	-0.0405863	0.106135	-0.382402	0.702163	0.999999
ENSSSCG00000036560	446.315	0.0467115	0.122154	0.3824	0.702165	0.999999
ENSSSCG00000023503	329.063	-0.0502178	0.131341	-0.382348	0.702203	0.999999
ENSSSCG00000032821	14.7048	-0.0368171	0.0963426	-0.382148	0.702352	0.999999
ENSSSCG00000031918	2173.48	0.0443211	0.115995	0.382095	0.702391	0.999999
ENSSSCG00000023026	328.892	0.047242	0.123653	0.382054	0.702421	0.999999
ENSSSCG00000040509	458.016	0.0249861	0.0654096	0.381994	0.702466	0.999999
ENSSSCG00000001764	24.3297	-0.0463035	0.121217	-0.38199	0.702469	0.999999
ENSSSCG00000039487	1526.42	0.0380483	0.0996123	0.381964	0.702488	0.999999
ENSSSCG00000047188	100.77	0.0524677	0.137388	0.381895	0.702539	0.999999
ENSSSCG00000025488	37.8936	0.0473057	0.123888	0.381843	0.702578	0.999999
ENSSSCG00000021644	1650.41	-0.0323854	0.0848403	-0.381722	0.702668	0.999999
ENSSSCG00000022550	2738.51	0.0461026	0.120781	0.381704	0.702681	0.999999
ENSSSCG00000036621	19.1901	0.0424131	0.111158	0.381556	0.702791	0.999999
ENSSSCG00000029174	329.89	0.0454783	0.119199	0.381533	0.702808	0.999999
ENSSSCG00000009408	368.624	-0.0459518	0.120448	-0.381509	0.702826	0.999999
ENSSSCG00000050219	9.87649	-0.0335184	0.0878652	-0.381475	0.702851	0.999999
ENSSSCG00000043374	26.5696	-0.0471181	0.123532	-0.381425	0.702888	0.999999
ENSSSCG00000026506	725.689	0.0466987	0.122441	0.381399	0.702907	0.999999
ENSSSCG00000034545	98.0544	-0.0518992	0.136095	-0.381346	0.702947	0.999999
ENSSSCG00000012983	1742.51	-0.0307865	0.0807565	-0.381226	0.703035	0.999999
ENSSSCG00000049306	11.1697	-0.0334037	0.087629	-0.381195	0.703059	0.999999
ENSSSCG00000037751	650.655	-0.0518742	0.136084	-0.381193	0.70306	0.999999
ENSSSCG00000004199	3902.98	-0.0405195	0.106327	-0.381085	0.70314	0.999999
ENSSSCG00000038374	442.512	0.0444537	0.116652	0.381078	0.703145	0.999999
ENSSSCG00000009137	292.929	-0.0463759	0.121739	-0.380944	0.703245	0.999999
ENSSSCG00000014259	267.875	-0.0523463	0.13743	-0.380895	0.703281	0.999999
ENSSSCG00000036469	8.78222	-0.0357843	0.0939694	-0.380808	0.703346	0.999999
ENSSSCG00000004485	195.934	-0.0518709	0.136239	-0.380733	0.703401	0.999999
ENSSSCG00000030289	7435.74	0.0378348	0.0993782	0.380715	0.703415	0.999999
ENSSSCG00000047743	13.1798	0.0358031	0.0940519	0.380674	0.703445	0.999999
ENSSSCG00000012657	653.672	0.0373119	0.0980277	0.380626	0.703481	0.999999
ENSSSCG00000029030	1196.4	-0.0380621	0.100009	-0.380585	0.703511	0.999999
ENSSSCG00000035267	10.3352	-0.0380083	0.0998701	-0.380578	0.703517	0.999999
ENSSSCG00000001009	1108.33	-0.0435342	0.114401	-0.380539	0.703546	0.999999
ENSSSCG00000015785	114.869	0.048673	0.12791	0.380526	0.703555	0.999999
ENSSSCG00000040566	844.839	0.0503611	0.132377	0.380438	0.70362	0.999999
ENSSSCG00000005076	292.192	0.0452678	0.118999	0.380404	0.703646	0.999999
ENSSSCG00000035212	608.209	-0.0369684	0.09719	-0.380372	0.703669	0.999999
ENSSSCG00000014151	1066.72	0.0408617	0.107457	0.380262	0.703751	0.999999
ENSSSCG00000001938	903.994	-0.0450893	0.118624	-0.380101	0.70387	0.999999
ENSSSCG00000043312	17.4323	0.0418209	0.110057	0.379993	0.703951	0.999999
ENSSSCG00000030510	389.636	-0.0461746	0.121531	-0.379942	0.703989	0.999999
ENSSSCG00000000120	362.94	0.0430846	0.11341	0.379902	0.704018	0.999999
ENSSSCG00000039314	4166.82	0.0335619	0.0883534	0.379859	0.70405	0.999999
ENSSSCG00000001544	168.173	-0.0493977	0.130098	-0.379696	0.704171	0.999999
ENSSSCG00000031847	427.509	-0.0403587	0.106299	-0.379669	0.704191	0.999999
ENSSSCG00000025881	1715.65	0.0363301	0.0957064	0.3796	0.704243	0.999999
ENSSSCG00000030485	267.271	0.0495981	0.1307	0.37948	0.704332	0.999999
ENSSSCG00000009988	2848.68	0.0365459	0.0963099	0.379461	0.704345	0.999999
ENSSSCG00000036724	2803.26	-0.0503483	0.132702	-0.37941	0.704384	0.999999
ENSSSCG00000009456	305.663	0.0500698	0.132042	0.379195	0.704543	0.999999
ENSSSCG00000009560	659.693	-0.0391044	0.103125	-0.379195	0.704543	0.999999
ENSSSCG00000037681	14.1668	0.00815037	0.0214981	0.379121	0.704598	0.999999
ENSSSCG00000022705	1655.98	0.0399758	0.105458	0.379069	0.704636	0.999999
ENSSSCG00000011300	2031.46	0.0403739	0.106563	0.378875	0.704781	0.999999
ENSSSCG00000044189	8.45073	0.0323344	0.0853438	0.378872	0.704783	0.999999
ENSSSCG00000014577	5385.67	0.0399109	0.10537	0.378769	0.704859	0.999999
ENSSSCG00000048319	16.6103	-0.0395735	0.104529	-0.378587	0.704995	0.999999
ENSSSCG00000003773	5474.04	0.0422911	0.111728	0.378517	0.705046	0.999999
ENSSSCG00000013622	247.647	-0.0497807	0.131572	-0.378354	0.705167	0.999999
ENSSSCG00000025038	77.4753	-0.049371	0.130489	-0.378354	0.705167	0.999999
ENSSSCG00000040421	256.623	0.0456941	0.120795	0.378279	0.705223	0.999999
ENSSSCG00000003282	47.9547	0.0508162	0.134336	0.378278	0.705224	0.999999
ENSSSCG00000003721	26.0666	0.0477108	0.126129	0.378272	0.705229	0.999999
ENSSSCG00000017194	67.7539	0.0508948	0.134572	0.378197	0.705284	0.999999
ENSSSCG00000004076	454.803	-0.0444833	0.11764	-0.378132	0.705333	0.999999
ENSSSCG00000022107	2720.34	0.0318663	0.0842754	0.378121	0.705341	0.999999
ENSSSCG00000036206	576.403	-0.0380075	0.100527	-0.378084	0.705368	0.999999
ENSSSCG00000020884	59.3859	0.0490602	0.129791	0.377993	0.705436	0.999999
ENSSSCG00000008197	935.073	-0.0433462	0.114698	-0.377917	0.705492	0.999999
ENSSSCG00000036938	702.119	0.0383134	0.101389	0.377887	0.705514	0.999999
ENSSSCG00000009331	334.644	0.0478982	0.126781	0.377802	0.705577	0.999999
ENSSSCG00000007563	324.618	0.0474451	0.125583	0.377799	0.70558	0.999999
ENSSSCG00000041944	15.9091	-0.0405243	0.107268	-0.377784	0.705591	0.999999
ENSSSCG00000016652	1625.19	0.0398376	0.105484	0.377663	0.705681	0.999999
ENSSSCG00000050958	779.676	-0.0487301	0.129047	-0.377614	0.705717	0.999999
ENSSSCG00000027854	2009.07	0.042666	0.112997	0.377585	0.705739	0.999999
ENSSSCG00000012832	223.551	0.0513825	0.13612	0.37748	0.705817	0.999999
ENSSSCG00000008357	1268.41	0.0341216	0.0904246	0.377349	0.705914	0.999999
ENSSSCG00000003317	232.539	0.0445368	0.118035	0.377318	0.705937	0.999999
ENSSSCG00000017391	145.685	-0.0477142	0.126467	-0.377285	0.705962	0.999999
ENSSSCG00000007541	807.01	0.042759	0.113349	0.377232	0.706001	0.999999
ENSSSCG00000013656	1190.91	0.0437469	0.115981	0.377192	0.706031	0.999999
ENSSSCG00000000549	1791.9	-0.038659	0.102497	-0.377172	0.706046	0.999999
ENSSSCG00000015247	1803.06	0.0407488	0.108049	0.377135	0.706073	0.999999
ENSSSCG00000050667	29.44	-0.047926	0.127137	-0.376963	0.706201	0.999999
ENSSSCG00000005514	5885.73	-0.030612	0.0812288	-0.376861	0.706277	0.999999
ENSSSCG00000013052	30696.9	0.040153	0.106556	0.376826	0.706303	0.999999
ENSSSCG00000005180	9.11961	-0.0274074	0.0727428	-0.376772	0.706343	0.999999
ENSSSCG00000007238	37.9528	0.0485494	0.128932	0.376551	0.706508	0.999999
ENSSSCG00000036027	154.741	-0.0506803	0.134597	-0.376534	0.70652	0.999999
ENSSSCG00000038441	19.334	0.0430812	0.114434	0.376473	0.706565	0.999999
ENSSSCG00000041407	22.7749	0.0417292	0.110875	0.376361	0.706648	0.999999
ENSSSCG00000038343	13.1504	-0.0334719	0.0889572	-0.376269	0.706717	0.999999
ENSSSCG00000050771	25.1203	-0.0473173	0.125787	-0.376171	0.70679	0.999999
ENSSSCG00000037077	512.89	0.0393125	0.104512	0.376153	0.706804	0.999999
ENSSSCG00000008947	150.786	-0.051014	0.135643	-0.37609	0.70685	0.999999
ENSSSCG00000051610	143.541	-0.0496447	0.132026	-0.376022	0.7069	0.999999
ENSSSCG00000038618	195.982	0.0516048	0.137245	0.376005	0.706913	0.999999
ENSSSCG00000023121	494.32	-0.0250192	0.0665419	-0.375992	0.706923	0.999999
ENSSSCG00000002508	2588.99	0.0308129	0.0819596	0.375953	0.706952	0.999999
ENSSSCG00000051536	9.25606	0.0251834	0.0669927	0.375913	0.706982	0.999999
ENSSSCG00000010508	4543.85	-0.0326993	0.0870042	-0.375836	0.707039	0.999999
ENSSSCG00000013576	8.77231	-0.0324104	0.0862489	-0.375778	0.707082	0.999999
ENSSSCG00000035719	284.817	0.048527	0.129139	0.375774	0.707085	0.999999
ENSSSCG00000038066	9.96404	0.0262136	0.0697591	0.375773	0.707086	0.999999
ENSSSCG00000033493	2883.27	-0.0448493	0.119369	-0.375718	0.707126	0.999999
ENSSSCG00000017912	406.834	0.0477055	0.127013	0.375594	0.707219	0.999999
ENSSSCG00000000393	988.582	-0.0474926	0.126466	-0.375537	0.707261	0.999999
ENSSSCG00000011400	42.7285	0.0473736	0.12615	0.375533	0.707264	0.999999
ENSSSCG00000011425	139.052	0.00883662	0.0235326	0.375506	0.707284	0.999999
ENSSSCG00000044024	8.55825	-0.0282224	0.0751651	-0.375472	0.70731	0.999999
ENSSSCG00000008965	199.531	-0.0503602	0.134159	-0.375376	0.707381	0.999999
ENSSSCG00000042913	7.82888	-0.0318477	0.0848435	-0.37537	0.707385	0.999999
ENSSSCG00000048866	8.75514	-0.0319084	0.0850148	-0.375328	0.707417	0.999999
ENSSSCG00000044633	38.802	-0.0484736	0.129152	-0.375322	0.707421	0.999999
ENSSSCG00000003152	813.161	0.0368756	0.0982545	0.375307	0.707432	0.999999
ENSSSCG00000037479	465.925	0.0396976	0.105803	0.375202	0.70751	0.999999
ENSSSCG00000039198	652.864	0.0379176	0.101102	0.375043	0.707628	0.999999
ENSSSCG00000003192	710.801	-0.0398578	0.106277	-0.375037	0.707633	0.999999
ENSSSCG00000050964	31.1581	0.0456909	0.121833	0.37503	0.707638	0.999999
ENSSSCG00000004543	278.38	0.046793	0.124826	0.374865	0.707761	0.999999
ENSSSCG00000025821	831.936	0.0398348	0.106282	0.374804	0.707806	0.999999
ENSSSCG00000048840	19.018	-0.0396029	0.105673	-0.374768	0.707833	0.999999
ENSSSCG00000035924	3253.68	0.0361536	0.0964693	0.374768	0.707833	0.999999
ENSSSCG00000024197	2148.94	-0.0319608	0.085287	-0.374744	0.707851	0.999999
ENSSSCG00000001729	20.7431	-0.036656	0.0978445	-0.374636	0.707931	0.999999
ENSSSCG00000013853	503.286	0.0171149	0.0456987	0.374517	0.70802	0.999999
ENSSSCG00000034347	161.952	-0.0509579	0.136071	-0.374496	0.708036	0.999999
ENSSSCG00000017956	134.461	-0.0505814	0.135066	-0.374495	0.708036	0.999999
ENSSSCG00000002656	1091.38	-0.0463054	0.12369	-0.374366	0.708132	0.999999
ENSSSCG00000000092	17674.3	-0.036983	0.0987889	-0.374364	0.708134	0.999999
ENSSSCG00000046690	145.503	-0.0502615	0.13426	-0.374361	0.708136	0.999999
ENSSSCG00000028632	46.0165	-0.0471862	0.126046	-0.374357	0.708139	0.999999
ENSSSCG00000003630	1746.14	0.039083	0.10442	0.374287	0.708191	0.999999
ENSSSCG00000032993	184.387	0.0514405	0.137436	0.374286	0.708192	0.999999
ENSSSCG00000010855	788.237	-0.0366719	0.0980562	-0.373989	0.708412	0.999999
ENSSSCG00000006731	71.9058	0.0489049	0.130788	0.373924	0.708461	0.999999
ENSSSCG00000039407	13.7374	-0.0397837	0.106404	-0.373893	0.708484	0.999999
ENSSSCG00000042312	65.808	-0.0513806	0.137443	-0.373832	0.70853	0.999999
ENSSSCG00000003923	1587.22	-0.0440028	0.117732	-0.373755	0.708587	0.999999
ENSSSCG00000017047	1968.23	-0.0294344	0.0787567	-0.373738	0.708599	0.999999
ENSSSCG00000044400	15.1852	0.0374079	0.100155	0.3735	0.708776	0.999999
ENSSSCG00000046330	10.9148	0.0337324	0.090358	0.373319	0.708911	0.999999
ENSSSCG00000000276	359.795	0.0426628	0.114288	0.373293	0.70893	0.999999
ENSSSCG00000004744	4282.22	-0.0382163	0.102433	-0.373087	0.709083	0.999999
ENSSSCG00000036659	1678.18	0.0344175	0.0922507	0.373087	0.709084	0.999999
ENSSSCG00000008697	4926.5	0.0355459	0.0953011	0.372985	0.709159	0.999999
ENSSSCG00000045460	18.857	0.033842	0.0907728	0.372821	0.709281	0.999999
ENSSSCG00000005510	323.268	0.0432883	0.116111	0.372818	0.709284	0.999999
ENSSSCG00000032608	23.1897	0.0397386	0.106592	0.37281	0.70929	0.999999
ENSSSCG00000039468	371.733	-0.0504646	0.135445	-0.372585	0.709457	0.999999
ENSSSCG00000001078	146.464	-0.0495419	0.133057	-0.372337	0.709642	0.999999
ENSSSCG00000046867	22.829	0.0445824	0.11977	0.372232	0.70972	0.999999
ENSSSCG00000017477	2582	-0.0350286	0.0941166	-0.372183	0.709756	0.999999
ENSSSCG00000006394	9.66223	0.0304933	0.0819401	0.372142	0.709787	0.999999
ENSSSCG00000012859	253.794	-0.047525	0.127735	-0.372059	0.709849	0.999999
ENSSSCG00000007874	252.888	-0.0489042	0.131484	-0.371939	0.709938	0.999999
ENSSSCG00000016628	596.811	-0.0503585	0.135437	-0.371822	0.710025	0.999999
ENSSSCG00000004831	115.876	-0.05065	0.136231	-0.371795	0.710045	0.999999
ENSSSCG00000025092	902.4	0.0431634	0.116096	0.37179	0.710049	0.999999
ENSSSCG00000025483	45.6836	-0.0460769	0.123945	-0.371751	0.710078	0.999999
ENSSSCG00000037079	3965.13	0.0360714	0.0970929	0.371514	0.710254	0.999999
ENSSSCG00000008183	793.009	0.0460605	0.123991	0.371481	0.710279	0.999999
ENSSSCG00000014416	3091.45	-0.0317573	0.0854903	-0.371472	0.710286	0.999999
ENSSSCG00000031493	214.845	0.0491985	0.132445	0.371463	0.710292	0.999999
ENSSSCG00000009733	1103.49	-0.034972	0.0941584	-0.371417	0.710327	0.999999
ENSSSCG00000015332	422.342	-0.0471345	0.126911	-0.371399	0.71034	0.999999
ENSSSCG00000039704	58.562	0.0469489	0.126413	0.371393	0.710345	0.999999
ENSSSCG00000027334	619.687	-0.0363948	0.0980168	-0.371312	0.710405	0.999999
ENSSSCG00000016340	2512.14	0.0428927	0.115548	0.371211	0.71048	0.999999
ENSSSCG00000036973	1914.96	0.0434122	0.116967	0.371149	0.710527	0.999999
ENSSSCG00000001533	576.411	-0.0436906	0.117729	-0.371113	0.710553	0.999999
ENSSSCG00000035341	3401.98	-0.042271	0.113913	-0.371083	0.710576	0.999999
ENSSSCG00000039472	802.282	-0.0449759	0.121224	-0.371014	0.710627	0.999999
ENSSSCG00000009397	900.885	-0.0391416	0.105522	-0.370934	0.710687	0.999999
ENSSSCG00000008723	22.7016	0.0365021	0.098411	0.370915	0.710701	0.999999
ENSSSCG00000049533	586.287	-0.0388128	0.104654	-0.370868	0.710736	0.999999
ENSSSCG00000017197	379.538	-0.0423043	0.114099	-0.37077	0.710809	0.999999
ENSSSCG00000017290	1160.53	-0.0509842	0.13751	-0.370768	0.71081	0.999999
ENSSSCG00000042937	12.6833	-0.0237012	0.0639482	-0.370631	0.710912	0.999999
ENSSSCG00000033954	1855.56	-0.0433458	0.117065	-0.370271	0.71118	0.999999
ENSSSCG00000010108	801.579	-0.0432956	0.116939	-0.37024	0.711204	0.999999
ENSSSCG00000039655	950.903	0.0397831	0.107457	0.370224	0.711215	0.999999
ENSSSCG00000035581	238.818	0.0464783	0.125545	0.370214	0.711223	0.999999
ENSSSCG00000011045	1695.16	0.0362269	0.0978609	0.370188	0.711243	0.999999
ENSSSCG00000001658	509.771	0.0471594	0.127408	0.370145	0.711274	0.999999
ENSSSCG00000025430	186.053	-0.048579	0.131247	-0.370135	0.711282	0.999999
ENSSSCG00000045612	395.727	-0.0452984	0.122394	-0.370104	0.711305	0.999999
ENSSSCG00000034070	660.474	-0.0348074	0.0940744	-0.369999	0.711383	0.999999
ENSSSCG00000023996	2542.81	-0.0294176	0.0795347	-0.369871	0.711479	0.999999
ENSSSCG00000040577	105.6	0.0505594	0.136716	0.369813	0.711522	0.999999
ENSSSCG00000029778	42.8843	-0.0488981	0.132233	-0.369786	0.711542	0.999999
ENSSSCG00000042332	65.9143	0.05039	0.136288	0.36973	0.711583	0.999999
ENSSSCG00000028202	1938.76	0.0369318	0.0999641	0.36945	0.711792	0.999999
ENSSSCG00000011624	46.1269	-0.0474672	0.12849	-0.369423	0.711813	0.999999
ENSSSCG00000023715	2704.01	0.0322222	0.087254	0.369292	0.71191	0.999999
ENSSSCG00000031640	3110.27	-0.0482826	0.130782	-0.369185	0.71199	0.999999
ENSSSCG00000049782	172.382	-0.0464207	0.12574	-0.369179	0.711994	0.999999
ENSSSCG00000006018	314.285	-0.0495643	0.134263	-0.369158	0.71201	0.999999
ENSSSCG00000030361	6717.1	0.0377058	0.102177	0.369026	0.712108	0.999999
ENSSSCG00000006310	175.061	-0.0497223	0.134764	-0.368957	0.71216	0.999999
ENSSSCG00000043509	25.8309	-0.0453025	0.122788	-0.368949	0.712166	0.999999
ENSSSCG00000006169	268.744	-0.050707	0.13746	-0.368886	0.712213	0.999999
ENSSSCG00000045164	1811.5	0.0453611	0.12297	0.368878	0.712218	0.999999
ENSSSCG00000012941	587.473	0.0435026	0.11797	0.36876	0.712307	0.999999
ENSSSCG00000005959	2637.78	0.0326019	0.0884185	0.368723	0.712334	0.999999
ENSSSCG00000014307	2715.3	-0.0286696	0.077758	-0.368703	0.712349	0.999999
ENSSSCG00000044738	86.9325	-0.0493694	0.133946	-0.368578	0.712443	0.999999
ENSSSCG00000047274	17.4619	-0.0398784	0.108208	-0.368535	0.712475	0.999999
ENSSSCG00000050213	54.2302	0.0492589	0.133686	0.368466	0.712526	0.999999
ENSSSCG00000012585	305.169	0.0506269	0.137469	0.368279	0.712665	0.999999
ENSSSCG00000022120	36.2069	-0.0486893	0.132212	-0.368266	0.712675	0.999999
ENSSSCG00000005038	1898.78	-0.034637	0.0940721	-0.368197	0.712727	0.999999
ENSSSCG00000016022	537.147	-0.0441043	0.119815	-0.368104	0.712796	0.999999
ENSSSCG00000004941	772.115	0.0358655	0.0974487	0.368045	0.71284	0.999999
ENSSSCG00000037267	2320.47	-0.0346875	0.0942553	-0.368017	0.712861	0.999999
ENSSSCG00000011959	2231.28	0.0491425	0.133542	0.367993	0.712878	0.999999
ENSSSCG00000015405	13.8674	-0.0324882	0.0883215	-0.36784	0.712993	0.999999
ENSSSCG00000034853	44.6456	-0.0430195	0.116982	-0.367745	0.713064	0.999999
ENSSSCG00000005621	4542.49	0.040189	0.109285	0.367744	0.713064	0.999999
ENSSSCG00000038486	269.545	-0.0464682	0.126365	-0.367731	0.713074	0.999999
ENSSSCG00000014792	2229.44	-0.0303686	0.0825857	-0.367723	0.71308	0.999999
ENSSSCG00000043146	38.7929	-0.0413717	0.112511	-0.367712	0.713088	0.999999
ENSSSCG00000004133	869.115	-0.0381958	0.103888	-0.367664	0.713124	0.999999
ENSSSCG00000033332	2680.17	0.0416703	0.113359	0.367596	0.713175	0.999999
ENSSSCG00000013653	5017.74	0.0381782	0.10386	0.367591	0.713178	0.999999
ENSSSCG00000024424	1974.38	-0.0368832	0.100352	-0.367537	0.713219	0.999999
ENSSSCG00000013237	580.432	0.0468048	0.12735	0.367528	0.713225	0.999999
ENSSSCG00000032032	14.2502	-0.0376018	0.102315	-0.367511	0.713238	0.999999
ENSSSCG00000032424	749.983	0.0375497	0.102197	0.367426	0.713302	0.999999
ENSSSCG00000010484	724.024	-0.0385643	0.104985	-0.36733	0.713373	0.999999
ENSSSCG00000004702	75.3945	-0.0503841	0.137194	-0.367248	0.713434	0.999999
ENSSSCG00000035162	453.809	0.0452044	0.123121	0.367155	0.713503	0.999999
ENSSSCG00000000838	1014.2	0.0388224	0.105739	0.367154	0.713504	0.999999
ENSSSCG00000017682	473.943	-0.0444736	0.121135	-0.36714	0.713515	0.999999
ENSSSCG00000009494	43.4606	0.0492986	0.134306	0.367063	0.713572	0.999999
ENSSSCG00000011336	244.705	0.049309	0.134337	0.367056	0.713578	0.999999
ENSSSCG00000024061	18.3264	-0.0370152	0.100872	-0.366954	0.713654	0.999999
ENSSSCG00000009713	4484.72	0.034604	0.0943046	0.366939	0.713665	0.999999
ENSSSCG00000048558	296.943	0.0290385	0.0791419	0.366917	0.713681	0.999999
ENSSSCG00000004010	759.356	-0.0417592	0.113818	-0.366894	0.713698	0.999999
ENSSSCG00000026806	6995.01	0.0365513	0.0996253	0.366888	0.713703	0.999999
ENSSSCG00000007275	1734.78	0.0389086	0.106073	0.36681	0.713761	0.999999
ENSSSCG00000008501	709.907	0.0421894	0.11503	0.36677	0.713791	0.999999
ENSSSCG00000047869	63.3913	-0.0437137	0.119198	-0.366732	0.713819	0.999999
ENSSSCG00000018058	2024.23	-0.0394894	0.107681	-0.366726	0.713823	0.999999
ENSSSCG00000032073	459.429	0.0444662	0.121266	0.366682	0.713856	0.999999
ENSSSCG00000041615	11.4831	-0.0263963	0.0719924	-0.366654	0.713877	0.999999
ENSSSCG00000014141	175.819	0.050369	0.137381	0.366639	0.713889	0.999999
ENSSSCG00000025463	352.776	0.0465345	0.127043	0.366289	0.714149	0.999999
ENSSSCG00000037781	138.432	0.0471192	0.128679	0.366176	0.714234	0.999999
ENSSSCG00000012619	1930.45	0.0440674	0.120375	0.366085	0.714302	0.999999
ENSSSCG00000048680	87.3216	0.0496734	0.135748	0.365923	0.714422	0.999999
ENSSSCG00000028237	11.2152	-0.031576	0.0862924	-0.365919	0.714425	0.999999
ENSSSCG00000012486	1305.49	-0.0337664	0.0922897	-0.365874	0.714459	0.999999
ENSSSCG00000032047	16.5895	0.0268778	0.0734827	0.365771	0.714536	0.999999
ENSSSCG00000026383	1495.66	0.0429648	0.117464	0.365769	0.714537	0.999999
ENSSSCG00000008621	1127.28	0.0364997	0.0997944	0.365749	0.714552	0.999999
ENSSSCG00000022044	70.848	-0.0491553	0.134416	-0.365697	0.714591	0.999999
ENSSSCG00000015462	148.956	0.0501211	0.137063	0.365681	0.714603	0.999999
ENSSSCG00000016147	1289.82	0.0412335	0.112776	0.365622	0.714647	0.999999
ENSSSCG00000045283	229.997	0.0498756	0.136455	0.365509	0.714732	0.999999
ENSSSCG00000012300	22.5929	-0.0412859	0.112992	-0.365388	0.714822	0.999999
ENSSSCG00000011048	138.708	-0.0465813	0.127506	-0.365326	0.714868	0.999999
ENSSSCG00000013744	897.586	0.0415425	0.113732	0.365265	0.714913	0.999999
ENSSSCG00000000370	1196.44	-0.0447617	0.122548	-0.365258	0.714919	0.999999
ENSSSCG00000012875	435.882	0.0440345	0.120588	0.365164	0.714989	0.999999
ENSSSCG00000038290	406.796	0.0426243	0.116742	0.365116	0.715024	0.999999
ENSSSCG00000012686	312.835	-0.0456762	0.125133	-0.365022	0.715095	0.999999
ENSSSCG00000027299	590.796	-0.0353732	0.0969121	-0.365003	0.715109	0.999999
ENSSSCG00000011198	437.23	-0.0460549	0.126185	-0.364979	0.715127	0.999999
ENSSSCG00000010402	204.036	-0.0463226	0.12694	-0.364916	0.715174	0.999999
ENSSSCG00000024476	97.5925	-0.0414492	0.113607	-0.364848	0.715225	0.999999
ENSSSCG00000025028	1721.15	-0.0384959	0.105526	-0.364799	0.715261	0.999999
ENSSSCG00000031299	3960.12	-0.0380677	0.104389	-0.364672	0.715356	0.999999
ENSSSCG00000042033	11.2827	0.0330231	0.0905654	0.364632	0.715386	0.999999
ENSSSCG00000017963	92.7744	0.050036	0.1373	0.364428	0.715538	0.999999
ENSSSCG00000041485	14.5589	0.0385469	0.105774	0.364427	0.715539	0.999999
ENSSSCG00000038767	72835.3	-0.0378344	0.103852	-0.36431	0.715627	0.999999
ENSSSCG00000031698	490.173	0.0426439	0.117057	0.364301	0.715634	0.999999
ENSSSCG00000035211	148.836	0.0472819	0.12979	0.364296	0.715637	0.999999
ENSSSCG00000028871	10.6285	0.0264073	0.0724988	0.364245	0.715675	0.999999
ENSSSCG00000010489	158.054	-0.0470465	0.129178	-0.3642	0.715709	0.999999
ENSSSCG00000000402	134.059	0.0424884	0.116674	0.364163	0.715737	0.999999
ENSSSCG00000005846	1357.82	0.030728	0.0843838	0.364146	0.715749	0.999999
ENSSSCG00000025434	19.1949	0.0428544	0.117686	0.36414	0.715753	0.999999
ENSSSCG00000020663	2919.43	-0.0453949	0.12467	-0.364121	0.715768	0.999999
ENSSSCG00000043811	36.6206	-0.047211	0.129684	-0.364047	0.715823	0.999999
ENSSSCG00000012072	959.063	-0.0390105	0.107181	-0.36397	0.71588	0.999999
ENSSSCG00000034798	1024.75	0.0396196	0.108857	0.36396	0.715888	0.999999
ENSSSCG00000011334	8.81794	-0.0305518	0.0839936	-0.36374	0.716052	0.999999
ENSSSCG00000007962	1060.76	0.0465724	0.128078	0.363625	0.716138	0.999999
ENSSSCG00000024685	14879.1	-0.02966	0.0815686	-0.36362	0.716142	0.999999
ENSSSCG00000012698	6783.95	0.0350599	0.0964354	0.363558	0.716188	0.999999
ENSSSCG00000001706	353.939	-0.0487267	0.134027	-0.363558	0.716188	0.999999
ENSSSCG00000021988	4017.81	0.040577	0.111639	0.363466	0.716257	0.999999
ENSSSCG00000006037	7370.6	0.0379677	0.104473	0.363422	0.716289	0.999999
ENSSSCG00000029697	2092.43	-0.0306704	0.0843953	-0.363414	0.716296	0.999999
ENSSSCG00000010278	386.929	0.0469137	0.12912	0.363334	0.716355	0.999999
ENSSSCG00000040184	3562.67	0.041507	0.114266	0.36325	0.716418	0.999999
ENSSSCG00000047011	24.7016	0.0417539	0.11496	0.363205	0.716452	0.999999
ENSSSCG00000012035	11008.3	0.0374751	0.103238	0.362998	0.716606	0.999999
ENSSSCG00000009865	234.527	0.0498713	0.137492	0.362722	0.716812	0.999999
ENSSSCG00000034919	6340.44	-0.035844	0.098846	-0.362624	0.716886	0.999999
ENSSSCG00000026536	2070.99	-0.0291261	0.080334	-0.362562	0.716932	0.999999
ENSSSCG00000004755	102.868	0.0494762	0.136466	0.362554	0.716938	0.999999
ENSSSCG00000050786	45.548	-0.0467927	0.129075	-0.362523	0.716961	0.999999
ENSSSCG00000033268	119.5	-0.0495048	0.136557	-0.362521	0.716963	0.999999
ENSSSCG00000016835	266.748	-0.0469574	0.129545	-0.36248	0.716993	0.999999
ENSSSCG00000009482	765.281	0.0376146	0.10381	0.362342	0.717096	0.999999
ENSSSCG00000006735	921.303	0.0429895	0.118697	0.36218	0.717218	0.999999
ENSSSCG00000037530	1607.46	0.0381985	0.105474	0.36216	0.717233	0.999999
ENSSSCG00000031757	822.243	0.0421308	0.116364	0.362061	0.717307	0.999999
ENSSSCG00000032739	315.598	-0.0431474	0.119173	-0.362058	0.717309	0.999999
ENSSSCG00000014247	2133.76	0.0460341	0.127157	0.362026	0.717333	0.999999
ENSSSCG00000029521	359.656	-0.0463579	0.12808	-0.361945	0.717393	0.999999
ENSSSCG00000001042	22.4376	-0.0287505	0.0794356	-0.361935	0.7174	0.999999
ENSSSCG00000036117	11.7752	0.0363519	0.100463	0.361843	0.717469	0.999999
ENSSSCG00000037241	1061.18	0.0440046	0.121615	0.361835	0.717476	0.999999
ENSSSCG00000016613	316.465	0.0495127	0.136887	0.361705	0.717572	0.999999
ENSSSCG00000000553	763.196	-0.0346731	0.0958655	-0.361685	0.717587	0.999999
ENSSSCG00000033874	19.6861	-0.0402704	0.111381	-0.361557	0.717683	0.999999
ENSSSCG00000016049	448.557	-0.045434	0.125672	-0.36153	0.717703	0.999999
ENSSSCG00000003741	968.572	-0.0387563	0.107209	-0.361502	0.717725	0.999999
ENSSSCG00000011014	338.966	0.0463706	0.128317	0.361375	0.717819	0.999999
ENSSSCG00000042973	8.74334	0.0322807	0.0893465	0.361298	0.717877	0.999999
ENSSSCG00000048763	13.7602	-0.0366884	0.10157	-0.361214	0.71794	0.999999
ENSSSCG00000035534	18.3122	0.0414818	0.114918	0.360968	0.718124	0.999999
ENSSSCG00000006864	363.683	-0.0474921	0.13163	-0.3608	0.718249	0.999999
ENSSSCG00000046901	113.729	-0.0479453	0.132887	-0.360798	0.71825	0.999999
ENSSSCG00000003140	157.89	-0.0488206	0.135357	-0.360681	0.718338	0.999999
ENSSSCG00000000863	33.5944	0.047704	0.132264	0.360672	0.718345	0.999999
ENSSSCG00000035837	43.9261	0.0469627	0.130255	0.360545	0.718439	0.999999
ENSSSCG00000043623	15.6618	0.0377066	0.104627	0.36039	0.718555	0.999999
ENSSSCG00000008570	17.4206	-0.0391536	0.108659	-0.360336	0.718596	0.999999
ENSSSCG00000004716	356.888	0.0466224	0.129395	0.36031	0.718615	0.999999
ENSSSCG00000025965	46.9203	0.0483959	0.134318	0.360309	0.718616	0.999999
ENSSSCG00000031707	3353.49	-0.0287899	0.0799163	-0.360251	0.71866	0.999999
ENSSSCG00000029803	618.185	0.0385436	0.107014	0.360173	0.718718	0.999999
ENSSSCG00000017497	389.727	0.0459829	0.127687	0.360123	0.718755	0.999999
ENSSSCG00000014960	1320.31	0.0417509	0.115978	0.359989	0.718855	0.999999
ENSSSCG00000004847	707.284	0.0343337	0.0953841	0.359952	0.718883	0.999999
ENSSSCG00000012769	4514.59	-0.0409846	0.113875	-0.35991	0.718915	0.999999
ENSSSCG00000016346	173.745	-0.04511	0.125338	-0.359907	0.718917	0.999999
ENSSSCG00000010121	1070.91	0.0356982	0.0991913	0.359893	0.718927	0.999999
ENSSSCG00000004432	2143.98	0.030814	0.0856256	0.359869	0.718945	0.999999
ENSSSCG00000050300	13.5641	-0.0381189	0.105999	-0.359616	0.719134	0.999999
ENSSSCG00000032957	1686.68	-0.0315671	0.0877816	-0.35961	0.719139	0.999999
ENSSSCG00000026457	5514.75	0.038226	0.106335	0.359485	0.719232	0.999999
ENSSSCG00000037517	519.825	0.0451726	0.125675	0.35944	0.719266	0.999999
ENSSSCG00000010058	1309.37	0.0407479	0.113448	0.359176	0.719464	0.999999
ENSSSCG00000016378	852.427	-0.0375649	0.10459	-0.359163	0.719473	0.999999
ENSSSCG00000024596	1406.06	-0.0414011	0.115292	-0.359099	0.719521	0.999999
ENSSSCG00000010884	13.2403	-0.0337419	0.0939683	-0.359078	0.719537	0.999999
ENSSSCG00000012349	55.7214	-0.048465	0.135005	-0.358987	0.719605	0.999999
ENSSSCG00000003718	127.716	-0.0491595	0.136981	-0.358879	0.719685	0.999999
ENSSSCG00000050160	17.2726	-0.0280109	0.0780579	-0.358848	0.719709	0.999999
ENSSSCG00000006829	81.4139	-0.0486336	0.135537	-0.358821	0.719729	0.999999
ENSSSCG00000015861	1083.72	0.0322331	0.0898481	0.358751	0.719781	0.999999
ENSSSCG00000044456	40.1922	-0.0478833	0.133496	-0.358688	0.719829	0.999999
ENSSSCG00000046785	25.4202	0.0441024	0.122978	0.358621	0.719879	0.999999
ENSSSCG00000024384	711.645	0.0344523	0.0960711	0.358613	0.719885	0.999999
ENSSSCG00000041670	7.89873	-0.0301644	0.0841144	-0.358611	0.719886	0.999999
ENSSSCG00000006877	332.933	-0.0445849	0.124335	-0.358585	0.719905	0.999999
ENSSSCG00000010164	278.249	0.0468964	0.130786	0.358573	0.719915	0.999999
ENSSSCG00000036146	24.8524	0.0416724	0.116253	0.358463	0.719997	0.999999
ENSSSCG00000012874	567.614	0.0361657	0.100898	0.358439	0.720015	0.999999
ENSSSCG00000021040	8944.51	0.0454017	0.126669	0.358428	0.720023	0.999999
ENSSSCG00000012494	623.497	0.0413577	0.115444	0.35825	0.720157	0.999999
ENSSSCG00000038156	2905.16	-0.0287127	0.0801475	-0.358249	0.720157	0.999999
ENSSSCG00000029264	138.452	-0.0491077	0.137087	-0.358223	0.720176	0.999999
ENSSSCG00000012622	376.66	0.0466961	0.130356	0.35822	0.720179	0.999999
ENSSSCG00000028867	1249.8	-0.0300218	0.0838083	-0.35822	0.720179	0.999999
ENSSSCG00000047289	34.4052	-0.0465602	0.129986	-0.358194	0.720198	0.999999
ENSSSCG00000041438	16.5369	0.0396746	0.110772	0.358164	0.720221	0.999999
ENSSSCG00000013897	17456	0.0418917	0.116973	0.358133	0.720244	0.999999
ENSSSCG00000048773	9.22029	0.0290778	0.0811947	0.358125	0.72025	0.999999
ENSSSCG00000048038	16.6077	-0.03662	0.102266	-0.358087	0.720278	0.999999
ENSSSCG00000028979	752.506	-0.0413654	0.115562	-0.35795	0.72038	0.999999
ENSSSCG00000015577	602.2	-0.041734	0.116599	-0.357928	0.720397	0.999999
ENSSSCG00000039607	2239.49	0.0308384	0.0861824	0.357827	0.720473	0.999999
ENSSSCG00000028239	94.6825	0.0491887	0.137469	0.357817	0.72048	0.999999
ENSSSCG00000051748	15.3362	0.0212912	0.0595056	0.357802	0.720491	0.999999
ENSSSCG00000027860	181.323	-0.0471786	0.131882	-0.357732	0.720544	0.999999
ENSSSCG00000004425	236.515	0.0485546	0.135755	0.357662	0.720596	0.999999
ENSSSCG00000032090	834.976	-0.0389139	0.108818	-0.357606	0.720638	0.999999
ENSSSCG00000021220	16375.6	-0.0359458	0.100519	-0.357603	0.72064	0.999999
ENSSSCG00000014127	2358.28	0.0465546	0.1302	0.357563	0.720671	0.999999
ENSSSCG00000036758	10170.1	-0.0372674	0.104243	-0.357503	0.720715	0.999999
ENSSSCG00000022486	366.313	-0.043518	0.12177	-0.357378	0.720809	0.999999
ENSSSCG00000004658	328.408	0.046889	0.131221	0.357328	0.720846	0.999999
ENSSSCG00000016721	2019.07	0.034669	0.0970255	0.357319	0.720853	0.999999
ENSSSCG00000014272	6259.84	-0.0354963	0.0993458	-0.357301	0.720867	0.999999
ENSSSCG00000031356	414.153	-0.0446717	0.125047	-0.35724	0.720912	0.999999
ENSSSCG00000051257	111.6	-0.0490786	0.137416	-0.357153	0.720977	0.999999
ENSSSCG00000009249	4258.91	0.031845	0.0891847	0.357068	0.721041	0.999999
ENSSSCG00000014070	716.856	0.0366175	0.102556	0.357049	0.721055	0.999999
ENSSSCG00000008265	83.4494	0.0486898	0.136411	0.356934	0.721142	0.999999
ENSSSCG00000015893	6755.79	-0.0341504	0.0956848	-0.356905	0.721163	0.999999
ENSSSCG00000008307	5444.27	0.0414013	0.11601	0.356878	0.721183	0.999999
ENSSSCG00000039336	1514.52	-0.0434677	0.121806	-0.35686	0.721197	0.999999
ENSSSCG00000034619	465.479	-0.0490256	0.137436	-0.356715	0.721305	0.999999
ENSSSCG00000004757	813.667	0.0387725	0.108697	0.356701	0.721315	0.999999
ENSSSCG00000049016	14.4791	-0.0349336	0.0979629	-0.3566	0.721391	0.999999
ENSSSCG00000045037	8.76265	-0.0300951	0.0844272	-0.356462	0.721494	0.999999
ENSSSCG00000012152	751.025	-0.0469409	0.131693	-0.356443	0.721509	0.999999
ENSSSCG00000015290	891.892	-0.0477445	0.133954	-0.356425	0.721522	0.999999
ENSSSCG00000036824	265.339	0.047571	0.133522	0.356278	0.721632	0.999999
ENSSSCG00000014339	1504.22	-0.035418	0.0994167	-0.356258	0.721648	0.999999
ENSSSCG00000010031	179.293	-0.0467098	0.131152	-0.35615	0.721728	0.999999
ENSSSCG00000046381	1265.43	-0.047206	0.132546	-0.356149	0.721729	0.999999
ENSSSCG00000013849	2240.91	0.0310724	0.087278	0.356016	0.721828	0.999999
ENSSSCG00000027486	301.432	0.0443648	0.124634	0.355962	0.721869	0.999999
ENSSSCG00000027684	202.487	0.0484333	0.136063	0.355961	0.72187	0.999999
ENSSSCG00000039109	625.195	-0.0387056	0.108752	-0.355908	0.721909	0.999999
ENSSSCG00000010628	2169.11	0.0320721	0.0901367	0.355816	0.721978	0.999999
ENSSSCG00000041058	25.9574	-0.0387851	0.109012	-0.355789	0.721999	0.999999
ENSSSCG00000033324	1443.86	-0.0304503	0.0855931	-0.355756	0.722023	0.999999
ENSSSCG00000044009	307.78	0.045623	0.128244	0.355752	0.722026	0.999999
ENSSSCG00000007667	666.797	-0.0481733	0.135496	-0.355532	0.722191	0.999999
ENSSSCG00000017745	1813.53	0.0326192	0.0917477	0.355532	0.722191	0.999999
ENSSSCG00000034937	1343.2	-0.0468407	0.131763	-0.355492	0.722221	0.999999
ENSSSCG00000047545	18.301	-0.0385049	0.108348	-0.355384	0.722302	0.999999
ENSSSCG00000027541	598.597	-0.0420924	0.118443	-0.355382	0.722303	0.999999
ENSSSCG00000036062	81.9368	-0.0477413	0.13434	-0.355377	0.722307	0.999999
ENSSSCG00000016414	167.917	-0.0476115	0.134064	-0.35514	0.722485	0.999999
ENSSSCG00000008727	22.1611	0.0354813	0.099959	0.354959	0.722621	0.999999
ENSSSCG00000037275	2118.64	-0.0411691	0.11605	-0.354754	0.722774	0.999999
ENSSSCG00000010537	6035.44	-0.0407656	0.114916	-0.354742	0.722783	0.999999
ENSSSCG00000041979	16.3514	-0.039047	0.110076	-0.354727	0.722794	0.999999
ENSSSCG00000004478	2610.03	-0.0406934	0.114794	-0.354492	0.722971	0.999999
ENSSSCG00000005235	1384.88	0.0368857	0.104074	0.354418	0.723025	0.999999
ENSSSCG00000005844	27.3985	-0.0456706	0.128865	-0.354406	0.723034	0.999999
ENSSSCG00000031865	11.6332	0.0305336	0.0861675	0.354351	0.723076	0.999999
ENSSSCG00000027855	49.8951	0.048083	0.13571	0.354308	0.723108	0.999999
ENSSSCG00000041751	13.8793	0.0350824	0.0990214	0.354291	0.723121	0.999999
ENSSSCG00000031666	164.165	0.0476699	0.134569	0.35424	0.723159	0.999999
ENSSSCG00000032664	7917.13	0.042684	0.120501	0.35422	0.723174	0.999999
ENSSSCG00000003531	967.737	0.0365852	0.103307	0.354141	0.723233	0.999999
ENSSSCG00000009758	495.851	-0.0410172	0.115831	-0.354111	0.723255	0.999999
ENSSSCG00000038786	11.2553	0.0315605	0.089127	0.354107	0.723259	0.999999
ENSSSCG00000050630	8.56557	0.025243	0.0712867	0.354105	0.72326	0.999999
ENSSSCG00000012271	2036.43	-0.0289616	0.0817917	-0.354089	0.723272	0.999999
ENSSSCG00000015444	1673.71	0.0344101	0.0972063	0.35399	0.723346	0.999999
ENSSSCG00000050447	12.6703	-0.0385245	0.108842	-0.353949	0.723377	0.999999
ENSSSCG00000046748	7.96214	-0.0317124	0.0896092	-0.353897	0.723416	0.999999
ENSSSCG00000042247	226.732	0.0453381	0.128143	0.353809	0.723482	0.999999
ENSSSCG00000014406	133.391	-0.0457029	0.129205	-0.353724	0.723546	0.999999
ENSSSCG00000000216	1715.56	-0.0339185	0.095893	-0.353712	0.723554	0.999999
ENSSSCG00000005272	145.882	-0.0466532	0.1319	-0.3537	0.723564	0.999999
ENSSSCG00000002494	131.561	-0.0462371	0.130764	-0.353592	0.723645	0.999999
ENSSSCG00000022636	2724.81	0.035346	0.0999654	0.353583	0.723652	0.999999
ENSSSCG00000002830	118.478	-0.0480509	0.135899	-0.353578	0.723656	0.999999
ENSSSCG00000045273	85.796	-0.0418068	0.118251	-0.353544	0.72368	0.999999
ENSSSCG00000028454	1153.42	0.040027	0.113224	0.35352	0.723699	0.999999
ENSSSCG00000030026	915.435	0.0382406	0.108225	0.353344	0.72383	0.999999
ENSSSCG00000029519	671.229	-0.0381114	0.107866	-0.353322	0.723847	0.999999
ENSSSCG00000047147	424.778	0.041774	0.118255	0.353253	0.723898	0.999999
ENSSSCG00000044591	69.7203	-0.0484513	0.137165	-0.353233	0.723914	0.999999
ENSSSCG00000040636	22.8991	0.0261467	0.0740273	0.353203	0.723936	0.999999
ENSSSCG00000023973	556.709	0.0434262	0.122969	0.353147	0.723979	0.999999
ENSSSCG00000025130	409.365	-0.0457302	0.129518	-0.353081	0.724027	0.999999
ENSSSCG00000029968	162.661	0.0471972	0.133674	0.353076	0.724032	0.999999
ENSSSCG00000002330	2197.95	0.0314801	0.0891745	0.353017	0.724076	0.999999
ENSSSCG00000025598	579.89	-0.0443824	0.125733	-0.352989	0.724097	0.999999
ENSSSCG00000004969	36.3528	0.046918	0.13294	0.352927	0.724143	0.999999
ENSSSCG00000007924	2183.15	0.0365172	0.103475	0.352909	0.724157	0.999999
ENSSSCG00000022312	800.605	-0.0465813	0.131998	-0.352894	0.724168	0.999999
ENSSSCG00000003863	2033.66	0.0351176	0.099531	0.35283	0.724216	0.999999
ENSSSCG00000042615	117.897	-0.0482527	0.136792	-0.352746	0.724279	0.999999
ENSSSCG00000010345	5759.09	0.0323348	0.091674	0.352715	0.724302	0.999999
ENSSSCG00000033064	14.6744	-0.0371086	0.105223	-0.352666	0.724339	0.999999
ENSSSCG00000031304	954.605	-0.0375941	0.106613	-0.352622	0.724372	0.999999
ENSSSCG00000003711	245.004	0.0484229	0.137328	0.352607	0.724383	0.999999
ENSSSCG00000032078	1133.52	0.0321241	0.091112	0.352578	0.724405	0.999999
ENSSSCG00000048448	57.2547	-0.0484698	0.137501	-0.352505	0.72446	0.999999
ENSSSCG00000048462	44.33	0.0205466	0.0582961	0.352453	0.724499	0.999999
ENSSSCG00000011933	889.288	-0.0366415	0.103974	-0.352411	0.72453	0.999999
ENSSSCG00000045036	10.6181	-0.022628	0.0642478	-0.352199	0.724689	0.999999
ENSSSCG00000022801	685.962	0.0346194	0.0983009	0.352178	0.724705	0.999999
ENSSSCG00000032269	533.901	-0.0384066	0.109066	-0.352142	0.724732	0.999999
ENSSSCG00000000443	70.3047	0.0480403	0.136432	0.352119	0.724749	0.999999
ENSSSCG00000042169	70.4624	-0.0469722	0.133411	-0.352087	0.724773	0.999999
ENSSSCG00000015694	214.169	0.0469769	0.133434	0.35206	0.724793	0.999999
ENSSSCG00000035600	965.835	0.0367516	0.104426	0.35194	0.724883	0.999999
ENSSSCG00000038882	543.228	-0.0431754	0.122717	-0.351829	0.724966	0.999999
ENSSSCG00000042775	9.69028	-0.029946	0.0851204	-0.351807	0.724983	0.999999
ENSSSCG00000047540	13.1185	0.0354043	0.100645	0.351774	0.725008	0.999999
ENSSSCG00000047216	10.1883	0.0314429	0.0894027	0.3517	0.725063	0.999999
ENSSSCG00000047651	11.6505	-0.0319891	0.0909697	-0.351645	0.725104	0.999999
ENSSSCG00000030957	229.217	-0.0464115	0.131986	-0.351639	0.725109	0.999999
ENSSSCG00000012416	1582.84	0.035299	0.100393	0.351608	0.725132	0.999999
ENSSSCG00000048534	14.3906	-0.0367407	0.104597	-0.35126	0.725393	0.999999
ENSSSCG00000013102	38.9493	0.0468153	0.133286	0.35124	0.725409	0.999999
ENSSSCG00000031280	244.505	-0.0479098	0.136411	-0.351216	0.725426	0.999999
ENSSSCG00000046890	113.666	-0.0482885	0.137511	-0.351162	0.725467	0.999999
ENSSSCG00000028974	1306.11	0.0458001	0.130448	0.351099	0.725514	0.999999
ENSSSCG00000045739	40.3925	-0.0416735	0.118709	-0.351057	0.725545	0.999999
ENSSSCG00000012019	11.4621	0.0343352	0.0978076	0.351049	0.725552	0.999999
ENSSSCG00000004869	30.776	-0.0426052	0.121381	-0.351004	0.725585	0.999999
ENSSSCG00000040822	9.92765	0.0203215	0.0578978	0.350989	0.725596	0.999999
ENSSSCG00000013107	2761.74	0.0378421	0.107847	0.350886	0.725674	0.999999
ENSSSCG00000034966	1694.21	0.0284578	0.0811059	0.350872	0.725684	0.999999
ENSSSCG00000050615	140.172	-0.0481183	0.137147	-0.350853	0.725698	0.999999
ENSSSCG00000000983	29.8883	-0.0402194	0.114645	-0.350817	0.725726	0.999999
ENSSSCG00000007063	9.74435	0.0317243	0.0904305	0.350814	0.725728	0.999999
ENSSSCG00000000697	5531.67	-0.029172	0.0831665	-0.350766	0.725764	0.999999
ENSSSCG00000035249	164.353	0.0467228	0.1333	0.35051	0.725956	0.999999
ENSSSCG00000017248	1877.12	0.0282804	0.0806897	0.350483	0.725976	0.999999
ENSSSCG00000016743	3630.43	0.0285555	0.0814904	0.350416	0.726027	0.999999
ENSSSCG00000028427	15.9106	0.037939	0.10831	0.350282	0.726127	0.999999
ENSSSCG00000051709	45.3187	-0.0426156	0.121693	-0.35019	0.726196	0.999999
ENSSSCG00000008016	446.233	0.0422095	0.120557	0.350121	0.726248	0.999999
ENSSSCG00000034491	1916.33	-0.0390896	0.111693	-0.349975	0.726358	0.999999
ENSSSCG00000017671	324.245	-0.0441673	0.126213	-0.349944	0.726381	0.999999
ENSSSCG00000051245	879.348	-0.0352774	0.100845	-0.349818	0.726475	0.999999
ENSSSCG00000031818	16.3669	0.0358432	0.10247	0.349791	0.726495	0.999999
ENSSSCG00000002502	1154.63	-0.0414115	0.118402	-0.349753	0.726524	0.999999
ENSSSCG00000000207	513.471	0.0474399	0.135668	0.349675	0.726582	0.999999
ENSSSCG00000016384	9.17071	-0.0251432	0.0719408	-0.349498	0.726715	0.999999
ENSSSCG00000033516	1498.75	0.0229964	0.0658067	0.349454	0.726748	0.999999
ENSSSCG00000034721	10.7702	0.0340562	0.097499	0.349298	0.726866	0.999999
ENSSSCG00000016542	26.3017	-0.0388845	0.111394	-0.349071	0.727036	0.999999
ENSSSCG00000031959	70.572	-0.0479987	0.13751	-0.349056	0.727047	0.999999
ENSSSCG00000015045	24568.1	-0.0305784	0.0876322	-0.34894	0.727134	0.999999
ENSSSCG00000036044	21.6853	0.0392375	0.112489	0.348811	0.727231	0.999999
ENSSSCG00000026590	503.547	0.0364897	0.104625	0.348766	0.727265	0.999999
ENSSSCG00000016873	453.854	0.0399701	0.114615	0.348733	0.72729	0.999999
ENSSSCG00000010015	1451.23	0.0416742	0.119505	0.348723	0.727297	0.999999
ENSSSCG00000035532	3136.51	0.0399988	0.114764	0.348531	0.727441	0.999999
ENSSSCG00000005935	457.676	0.0475636	0.136483	0.348495	0.727469	0.999999
ENSSSCG00000049261	844.732	-0.0435159	0.124871	-0.348486	0.727475	0.999999
ENSSSCG00000036544	205.452	0.0479156	0.13751	0.348452	0.727501	0.999999
ENSSSCG00000027678	204.706	-0.0444518	0.127631	-0.348285	0.727626	0.999999
ENSSSCG00000006911	987.702	-0.0421981	0.121188	-0.348205	0.727686	0.999999
ENSSSCG00000023318	2137.82	-0.0323686	0.0929671	-0.348172	0.727711	0.999999
ENSSSCG00000047421	10.3512	-0.0312797	0.0898679	-0.348063	0.727793	0.999999
ENSSSCG00000041555	63.9485	-0.0441457	0.126894	-0.347895	0.727919	0.999999
ENSSSCG00000021997	207.513	-0.0445871	0.128204	-0.347782	0.728004	0.999999
ENSSSCG00000016543	1358.29	0.0337453	0.0970408	0.347743	0.728033	0.999999
ENSSSCG00000048886	28.9956	0.0416469	0.119817	0.347586	0.728151	0.999999
ENSSSCG00000013118	197.201	0.0454729	0.130869	0.347468	0.72824	0.999999
ENSSSCG00000002474	1393.41	0.0387677	0.111573	0.347466	0.728242	0.999999
ENSSSCG00000010651	8463.26	-0.0362151	0.104229	-0.347458	0.728247	0.999999
ENSSSCG00000017294	2565.14	0.0302949	0.0872008	0.347415	0.728279	0.999999
ENSSSCG00000031778	113.581	0.0476985	0.137297	0.347411	0.728283	0.999999
ENSSSCG00000003359	2620.42	0.0425161	0.122413	0.347316	0.728354	0.999999
ENSSSCG00000003839	5752.91	0.0317864	0.0915674	0.347137	0.728489	0.999999
ENSSSCG00000017769	55.6684	-0.0475099	0.136942	-0.346935	0.72864	0.999999
ENSSSCG00000012252	7462.62	-0.0298644	0.0860812	-0.346933	0.728642	0.999999
ENSSSCG00000011828	102.182	0.0476074	0.137264	0.346831	0.728718	0.999999
ENSSSCG00000008930	13.7449	0.035813	0.103264	0.346809	0.728735	0.999999
ENSSSCG00000038038	1179.02	-0.0338331	0.0975675	-0.346766	0.728767	0.999999
ENSSSCG00000041735	12.4055	0.0363664	0.104913	0.346633	0.728867	0.999999
ENSSSCG00000049957	22.8341	-0.0384949	0.11111	-0.346458	0.728999	0.999999
ENSSSCG00000001985	51.9605	-0.044913	0.129654	-0.346407	0.729037	0.999999
ENSSSCG00000036036	41.0269	0.0449632	0.129803	0.346396	0.729045	0.999999
ENSSSCG00000016734	480.456	-0.038923	0.11238	-0.346352	0.729079	0.999999
ENSSSCG00000012986	7.94226	-0.0278825	0.0805163	-0.346297	0.72912	0.999999
ENSSSCG00000032846	4788.56	-0.0296976	0.0857583	-0.346294	0.729122	0.999999
ENSSSCG00000035938	367.489	0.0391196	0.113013	0.346152	0.729229	0.999999
ENSSSCG00000009030	470.266	0.0367524	0.106232	0.345963	0.72937	0.999999
ENSSSCG00000032674	32.3849	-0.0427693	0.123668	-0.34584	0.729463	0.999999
ENSSSCG00000005646	1453.59	-0.0330246	0.0955071	-0.345782	0.729507	0.999999
ENSSSCG00000013838	1162.96	0.0342702	0.0991151	0.345762	0.729522	0.999999
ENSSSCG00000030362	1035.8	0.0469351	0.135756	0.345732	0.729544	0.999999
ENSSSCG00000045679	50.4746	-0.0368441	0.106595	-0.345645	0.72961	0.999999
ENSSSCG00000046477	26.7293	0.036216	0.10478	0.345638	0.729615	0.999999
ENSSSCG00000036454	27.561	-0.0391656	0.113322	-0.345613	0.729634	0.999999
ENSSSCG00000050913	44.1391	0.0462037	0.133713	0.345544	0.729685	0.999999
ENSSSCG00000048394	16.8944	0.0363173	0.105116	0.345496	0.729721	0.999999
ENSSSCG00000040586	288.379	-0.0442381	0.128042	-0.345496	0.729722	0.999999
ENSSSCG00000042103	67.7364	-0.0454582	0.131579	-0.345481	0.729733	0.999999
ENSSSCG00000040373	1154.75	0.0317699	0.0919772	0.345411	0.729785	0.999999
ENSSSCG00000005386	664.03	-0.0402187	0.116451	-0.345369	0.729817	0.999999
ENSSSCG00000008167	472.953	-0.0344135	0.0996442	-0.345364	0.729821	0.999999
ENSSSCG00000017144	14323.6	-0.037913	0.10979	-0.345323	0.729852	0.999999
ENSSSCG00000004592	1710.26	-0.0330499	0.0957218	-0.345271	0.729891	0.999999
ENSSSCG00000015626	309.872	0.0427701	0.123898	0.345204	0.729941	0.999999
ENSSSCG00000017707	1982.56	0.0342359	0.0991816	0.345184	0.729956	0.999999
ENSSSCG00000037477	325.771	0.0408209	0.118259	0.345182	0.729958	0.999999
ENSSSCG00000002516	2917.15	0.0347916	0.100813	0.345111	0.730011	0.999999
ENSSSCG00000005284	54.9148	-0.0422762	0.122536	-0.34501	0.730087	0.999999
ENSSSCG00000013427	7172.21	-0.0318521	0.0923303	-0.34498	0.730109	0.999999
ENSSSCG00000016019	8529.18	0.0320084	0.0927938	0.344942	0.730138	0.999999
ENSSSCG00000043204	559.538	-0.0374028	0.108451	-0.344882	0.730183	0.999999
ENSSSCG00000036482	707.707	-0.0467692	0.135622	-0.344848	0.730208	0.999999
ENSSSCG00000044186	17.2909	0.0369091	0.107034	0.344836	0.730218	0.999999
ENSSSCG00000008335	268.526	0.0424174	0.123012	0.344823	0.730227	0.999999
ENSSSCG00000006892	1723.53	-0.031229	0.0905857	-0.344746	0.730286	0.999999
ENSSSCG00000014394	2471.22	-0.0298939	0.0867226	-0.344707	0.730314	0.999999
ENSSSCG00000017914	10.3535	-0.0326844	0.0948183	-0.344706	0.730316	0.999999
ENSSSCG00000003514	727.324	-0.047308	0.137247	-0.344693	0.730325	0.999999
ENSSSCG00000026129	963.621	0.0438545	0.127271	0.344576	0.730413	0.999999
ENSSSCG00000013119	839.097	-0.0383991	0.111489	-0.344421	0.730529	0.999999
ENSSSCG00000039212	190.437	-0.0433652	0.12593	-0.344358	0.730577	0.999999
ENSSSCG00000013895	7399.09	-0.0269475	0.0782662	-0.344306	0.730616	0.999999
ENSSSCG00000013896	228.21	-0.0446447	0.129694	-0.344231	0.730673	0.999999
ENSSSCG00000016395	873.318	0.0465744	0.135301	0.344227	0.730675	0.999999
ENSSSCG00000015432	820.696	0.0340438	0.0989282	0.344127	0.730751	0.999999
ENSSSCG00000012463	2342.53	-0.0342381	0.0995171	-0.344042	0.730814	0.999999
ENSSSCG00000025190	102.722	0.0472979	0.137506	0.343969	0.73087	0.999999
ENSSSCG00000024219	802.238	-0.036123	0.105021	-0.343959	0.730877	0.999999
ENSSSCG00000030643	1461.55	0.0429791	0.124956	0.343954	0.730881	0.999999
ENSSSCG00000002741	579.362	0.0373156	0.10849	0.343953	0.730882	0.999999
ENSSSCG00000049430	618.875	-0.0366848	0.106665	-0.343924	0.730904	0.999999
ENSSSCG00000038872	420.068	-0.0404627	0.11769	-0.343809	0.73099	0.999999
ENSSSCG00000010687	21815.8	-0.0306392	0.0891715	-0.343599	0.731148	0.999999
ENSSSCG00000026064	277.526	-0.0445157	0.129573	-0.343556	0.73118	0.999999
ENSSSCG00000027956	21.248	0.0250125	0.0728246	0.343462	0.731251	0.999999
ENSSSCG00000047196	18.2764	0.0378778	0.110283	0.343461	0.731251	0.999999
ENSSSCG00000026994	334.817	-0.0448165	0.13055	-0.34329	0.73138	0.999999
ENSSSCG00000010029	889.052	0.0328965	0.0958301	0.34328	0.731388	0.999999
ENSSSCG00000006689	970.08	-0.0314932	0.0917564	-0.343226	0.731428	0.999999
ENSSSCG00000026985	73165.6	-0.0350477	0.102145	-0.343118	0.73151	0.999999
ENSSSCG00000011762	221.234	0.0449143	0.13091	0.343094	0.731528	0.999999
ENSSSCG00000006720	81.6297	0.0468596	0.136586	0.343077	0.73154	0.999999
ENSSSCG00000033591	2115.91	-0.0383312	0.111745	-0.343023	0.731581	0.999999
ENSSSCG00000040953	16.2342	-0.03591	0.104696	-0.342994	0.731603	0.999999
ENSSSCG00000024439	28.0173	-0.044071	0.12849	-0.34299	0.731606	0.999999
ENSSSCG00000040452	371.216	-0.0426174	0.124258	-0.342976	0.731616	0.999999
ENSSSCG00000007356	2514.85	-0.0362139	0.105591	-0.342965	0.731625	0.999999
ENSSSCG00000011310	29.2843	-0.0435083	0.126909	-0.34283	0.731726	0.999999
ENSSSCG00000017324	13.1038	0.0243649	0.0711166	0.342604	0.731896	0.999999
ENSSSCG00000048825	9.47756	0.0181708	0.0530376	0.342603	0.731897	0.999999
ENSSSCG00000033222	29.6964	-0.0400554	0.116967	-0.34245	0.732012	0.999999
ENSSSCG00000027916	1188.72	-0.0377302	0.110205	-0.342363	0.732078	0.999999
ENSSSCG00000034402	8.7993	0.0291097	0.0850274	0.342357	0.732082	0.999999
ENSSSCG00000030507	749.942	-0.0349228	0.102008	-0.342352	0.732086	0.999999
ENSSSCG00000004403	517.299	-0.0378597	0.110587	-0.342352	0.732086	0.999999
ENSSSCG00000000002	9.73438	-0.0192819	0.0563223	-0.34235	0.732088	0.999999
ENSSSCG00000041224	48.3651	-0.0459668	0.134285	-0.342307	0.73212	0.999999
ENSSSCG00000009717	1007.69	-0.0330018	0.0964211	-0.342267	0.73215	0.999999
ENSSSCG00000003071	109.624	0.0468815	0.136991	0.342223	0.732183	0.999999
ENSSSCG00000023142	157.497	-0.0467087	0.136499	-0.342191	0.732207	0.999999
ENSSSCG00000035224	137.25	-0.045203	0.1321	-0.342189	0.732209	0.999999
ENSSSCG00000011510	865.659	-0.0389257	0.113761	-0.342171	0.732222	0.999999
ENSSSCG00000016562	8.52321	0.0271806	0.0794417	0.342145	0.732242	0.999999
ENSSSCG00000043562	157.171	0.024486	0.0715792	0.342082	0.732289	0.999999
ENSSSCG00000012746	2775.5	0.0302841	0.0885624	0.341952	0.732387	0.999999
ENSSSCG00000006365	1123.23	0.0309068	0.0903868	0.341939	0.732397	0.999999
ENSSSCG00000017272	965.117	-0.0407606	0.119265	-0.341766	0.732527	0.999999
ENSSSCG00000015282	1679.17	-0.0302583	0.0885531	-0.341697	0.732579	0.999999
ENSSSCG00000010593	495.205	0.0430167	0.125896	0.341686	0.732587	0.999999
ENSSSCG00000002910	792.227	0.0431704	0.126372	0.341612	0.732643	0.999999
ENSSSCG00000048430	398.112	0.0430327	0.12598	0.341585	0.732663	0.999999
ENSSSCG00000010177	175.099	-0.0438331	0.128351	-0.34151	0.73272	0.999999
ENSSSCG00000008326	140.164	-0.0469178	0.137416	-0.341429	0.732781	0.999999
ENSSSCG00000011263	264.906	-0.0413374	0.121073	-0.341426	0.732783	0.999999
ENSSSCG00000041413	12.9387	-0.0355452	0.104119	-0.34139	0.73281	0.999999
ENSSSCG00000024777	374.28	0.0456731	0.133789	0.341382	0.732816	0.999999
ENSSSCG00000005039	317.953	-0.039955	0.117053	-0.341341	0.732847	0.999999
ENSSSCG00000006284	146.485	0.0460981	0.135056	0.341326	0.732858	0.999999
ENSSSCG00000051676	9.2803	0.0327457	0.0959586	0.341249	0.732916	0.999999
ENSSSCG00000029600	253.888	-0.0414473	0.12146	-0.341243	0.732921	0.999999
ENSSSCG00000025703	906.226	0.0416133	0.122014	0.341054	0.733063	0.999999
ENSSSCG00000032010	1109.3	-0.0353231	0.103576	-0.341036	0.733077	0.999999
ENSSSCG00000011798	759.47	0.0378688	0.111051	0.341003	0.733101	0.999999
ENSSSCG00000012624	271.404	0.0424974	0.124678	0.340856	0.733212	0.999999
ENSSSCG00000047466	577.181	-0.0409529	0.120149	-0.340851	0.733216	0.999999
ENSSSCG00000007496	1130.9	0.0379122	0.11123	0.340846	0.73322	0.999999
ENSSSCG00000027952	2963.58	0.0289379	0.0849287	0.340732	0.733305	0.999999
ENSSSCG00000037762	152.092	-0.0468265	0.137432	-0.340725	0.733311	0.999999
ENSSSCG00000034844	1414.91	-0.036484	0.107089	-0.340688	0.733338	0.999999
ENSSSCG00000044514	8.23628	-0.0238947	0.0701535	-0.340606	0.7334	0.999999
ENSSSCG00000051216	8.10117	-0.0237271	0.0696655	-0.340586	0.733415	0.999999
ENSSSCG00000016498	1958.33	0.0346308	0.101693	0.340543	0.733448	0.999999
ENSSSCG00000002456	5446.97	-0.0345387	0.10144	-0.340484	0.733492	0.999999
ENSSSCG00000049359	12.3339	0.025094	0.0737118	0.340434	0.73353	0.999999
ENSSSCG00000022504	431.559	-0.0415642	0.122106	-0.340393	0.73356	0.999999
ENSSSCG00000038419	19.4511	0.0396443	0.116491	0.340319	0.733616	0.999999
ENSSSCG00000042900	24.8588	0.0378755	0.111348	0.340155	0.733739	0.999999
ENSSSCG00000013723	695.548	0.0419196	0.123293	0.34	0.733857	0.999999
ENSSSCG00000012963	1276.24	0.0313927	0.0923744	0.339842	0.733976	0.999999
ENSSSCG00000047686	12.9461	-0.0305428	0.0898815	-0.339812	0.733998	0.999999
ENSSSCG00000000948	40296.6	0.036197	0.106536	0.339763	0.734035	0.999999
ENSSSCG00000027476	11.4286	-0.0349436	0.102859	-0.339724	0.734064	0.999999
ENSSSCG00000004691	2963.1	0.0328437	0.0966951	0.339662	0.734111	0.999999
ENSSSCG00000007261	10.6711	0.033491	0.0986147	0.339614	0.734147	0.999999
ENSSSCG00000002664	1616.54	0.0358321	0.105526	0.339556	0.734191	0.999999
ENSSSCG00000045183	14.4176	-0.0345892	0.101866	-0.339556	0.734191	0.999999
ENSSSCG00000000071	5838.86	0.0315489	0.0929143	0.339549	0.734196	0.999999
ENSSSCG00000004635	1104.99	0.0427405	0.125887	0.339514	0.734223	0.999999
ENSSSCG00000005667	1382.29	-0.036051	0.106209	-0.339435	0.734282	0.999999
ENSSSCG00000033146	46.5511	0.0374464	0.110339	0.339374	0.734328	0.999999
ENSSSCG00000049833	1414.53	-0.0460807	0.135793	-0.339347	0.734349	0.999999
ENSSSCG00000015107	1305.7	0.0336449	0.0991752	0.339248	0.734423	0.999999
ENSSSCG00000006174	503.819	-0.0404392	0.119222	-0.339192	0.734465	0.999999
ENSSSCG00000013399	358.845	-0.0465388	0.137209	-0.339182	0.734473	0.999999
ENSSSCG00000015892	897.48	0.0343079	0.101172	0.339103	0.734532	0.999999
ENSSSCG00000040838	251.192	-0.0408541	0.120502	-0.339032	0.734585	0.999999
ENSSSCG00000020934	24.8527	-0.041786	0.123294	-0.338913	0.734675	0.999999
ENSSSCG00000031247	519.159	-0.0357338	0.105453	-0.338861	0.734714	0.999999
ENSSSCG00000003239	44.181	-0.046003	0.135772	-0.338826	0.734741	0.999999
ENSSSCG00000041344	104.624	-0.0370664	0.109406	-0.338798	0.734762	0.999999
ENSSSCG00000013367	1268.72	0.0273664	0.0808269	0.338581	0.734926	0.999999
ENSSSCG00000051511	268.606	-0.0464644	0.137284	-0.338454	0.735021	0.999999
ENSSSCG00000011040	824.022	0.0345182	0.102003	0.338403	0.735059	0.999999
ENSSSCG00000007083	8225.05	-0.0327522	0.0967882	-0.33839	0.735069	0.999999
ENSSSCG00000047219	63.6284	0.0396581	0.117204	0.338369	0.735085	0.999999
ENSSSCG00000024300	1087.23	0.0360199	0.106457	0.33835	0.7351	0.999999
ENSSSCG00000050683	452.134	0.0446813	0.132075	0.338303	0.735134	0.999999
ENSSSCG00000037755	129.345	0.0456364	0.13492	0.338248	0.735176	0.999999
ENSSSCG00000003131	9.66251	0.0250271	0.073996	0.338222	0.735196	0.999999
ENSSSCG00000027726	337.258	-0.0429363	0.126952	-0.338208	0.735206	0.999999
ENSSSCG00000002510	5665.07	0.0333545	0.0986337	0.338165	0.735239	0.999999
ENSSSCG00000025647	319.504	0.0444733	0.131529	0.338126	0.735268	0.999999
ENSSSCG00000009524	1161.83	-0.0357043	0.105651	-0.337945	0.735404	0.999999
ENSSSCG00000000021	67.8292	0.0443511	0.131258	0.337894	0.735443	0.999999
ENSSSCG00000048126	19.5619	0.0315396	0.0933684	0.337798	0.735515	0.999999
ENSSSCG00000010467	1124.45	-0.034798	0.103029	-0.337748	0.735553	0.999999
ENSSSCG00000027681	4721.39	0.0277153	0.0820956	0.337598	0.735666	0.999999
ENSSSCG00000005308	5394.5	0.0283824	0.084075	0.337584	0.735676	0.999999
ENSSSCG00000002747	44.9207	0.0457249	0.135506	0.337438	0.735787	0.999999
ENSSSCG00000007097	2204.44	0.0342509	0.101534	0.337335	0.735864	0.999999
ENSSSCG00000022398	20690.8	-0.0283377	0.0840279	-0.337242	0.735935	0.999999
ENSSSCG00000009822	550.051	-0.0409099	0.121322	-0.3372	0.735966	0.999999
ENSSSCG00000006282	8443.95	0.0355037	0.105358	0.336981	0.736131	0.999999
ENSSSCG00000047098	126.053	-0.0451946	0.134187	-0.336804	0.736265	0.999999
ENSSSCG00000024028	2584.76	0.0303243	0.0900393	0.336789	0.736276	0.999999
ENSSSCG00000011663	39.2643	0.0158698	0.047145	0.336617	0.736406	0.999999
ENSSSCG00000015434	957.078	-0.0405933	0.120596	-0.336605	0.736414	0.999999
ENSSSCG00000031657	1593.53	0.0365943	0.108736	0.336542	0.736462	0.999999
ENSSSCG00000028172	155.626	-0.0442243	0.131425	-0.3365	0.736494	0.999999
ENSSSCG00000046687	9.53316	0.025032	0.0744018	0.336444	0.736536	0.999999
ENSSSCG00000000974	224.144	-0.0420247	0.124916	-0.336424	0.736551	0.999999
ENSSSCG00000045918	15.3418	-0.0336402	0.100006	-0.336381	0.736584	0.999999
ENSSSCG00000009432	804.416	0.0332143	0.0987528	0.336338	0.736616	0.999999
ENSSSCG00000027016	340.277	0.0366596	0.109012	0.336289	0.736653	0.999999
ENSSSCG00000036169	478.929	-0.0412222	0.122669	-0.336044	0.736837	0.999999
ENSSSCG00000023761	2938.32	0.0301946	0.0898779	0.335951	0.736908	0.999999
ENSSSCG00000005219	1681.01	-0.0257771	0.076738	-0.33591	0.736939	0.999999
ENSSSCG00000035369	25.3209	-0.0389246	0.115879	-0.335908	0.73694	0.999999
ENSSSCG00000016284	9.00241	0.0313558	0.0933558	0.335874	0.736966	0.999999
ENSSSCG00000020912	1858.28	-0.0400171	0.119189	-0.335747	0.737062	0.999999
ENSSSCG00000021059	1311.26	0.0381116	0.113544	0.335655	0.737131	0.999999
ENSSSCG00000017411	396.023	-0.0398961	0.118913	-0.335507	0.737243	0.999999
ENSSSCG00000048572	43.7474	0.0429384	0.128006	0.33544	0.737293	0.999999
ENSSSCG00000005915	1457.24	0.0297394	0.0886657	0.335411	0.737315	0.999999
ENSSSCG00000007564	587.797	-0.0353819	0.105511	-0.335339	0.737369	0.999999
ENSSSCG00000032860	33.238	0.0411028	0.122686	0.335026	0.737606	0.999999
ENSSSCG00000023660	2618.3	0.0255003	0.0761157	0.335021	0.737609	0.999999
ENSSSCG00000049379	20.7914	0.0313925	0.0937323	0.334916	0.737688	0.999999
ENSSSCG00000010840	5294.39	0.0325774	0.0972773	0.334892	0.737706	0.999999
ENSSSCG00000023595	1219.72	0.0282805	0.0844567	0.334851	0.737737	0.999999
ENSSSCG00000042559	17.8309	0.0347959	0.10393	0.334803	0.737774	0.999999
ENSSSCG00000029037	357.358	-0.0457444	0.136641	-0.334777	0.737793	0.999999
ENSSSCG00000029158	1562.27	0.0308079	0.0920881	0.334548	0.737966	0.999999
ENSSSCG00000007797	151.312	0.0443885	0.132704	0.334493	0.738008	0.999999
ENSSSCG00000028517	3282.98	-0.0310437	0.0928293	-0.334418	0.738065	0.999999
ENSSSCG00000002506	219.141	-0.0439612	0.13147	-0.334383	0.73809	0.999999
ENSSSCG00000011629	585.06	-0.0395097	0.118176	-0.334328	0.738132	0.999999
ENSSSCG00000047365	20.405	0.0400976	0.119937	0.334322	0.738136	0.999999
ENSSSCG00000038839	748.636	0.0359863	0.107651	0.334287	0.738163	0.999999
ENSSSCG00000048746	27.3911	0.0397269	0.11885	0.33426	0.738183	0.999999
ENSSSCG00000003143	165.196	0.0445614	0.133316	0.334255	0.738187	0.999999
ENSSSCG00000004990	1040.02	0.0311022	0.0930936	0.334096	0.738307	0.999999
ENSSSCG00000000475	293.498	0.0437159	0.130912	0.333933	0.73843	0.999999
ENSSSCG00000008484	1770.41	0.0283104	0.08484	0.333692	0.738612	0.999999
ENSSSCG00000008047	185.582	-0.0456778	0.136902	-0.333654	0.738641	0.999999
ENSSSCG00000000499	11.3152	0.0338007	0.10133	0.333571	0.738703	0.999999
ENSSSCG00000006876	1891.02	-0.0294799	0.0883876	-0.333529	0.738735	0.999999
ENSSSCG00000037766	764.839	-0.0380456	0.1141	-0.33344	0.738802	0.999999
ENSSSCG00000040662	81.1636	-0.0430634	0.129156	-0.333423	0.738815	0.999999
ENSSSCG00000015843	364.034	-0.0417446	0.125235	-0.333329	0.738886	0.999999
ENSSSCG00000009193	1197.58	-0.0332131	0.0996655	-0.333246	0.738949	0.999999
ENSSSCG00000011610	262.445	-0.0437292	0.131232	-0.33322	0.738968	0.999999
ENSSSCG00000026724	20.217	-0.0386623	0.116051	-0.333151	0.739021	0.999999
ENSSSCG00000049474	8.10286	-0.0240296	0.072136	-0.333115	0.739048	0.999999
ENSSSCG00000041363	8.26226	-0.0227781	0.0683813	-0.333105	0.739055	0.999999
ENSSSCG00000034450	333.208	-0.0446078	0.133929	-0.333072	0.73908	0.999999
ENSSSCG00000023796	344.278	-0.0153189	0.0460022	-0.333005	0.739131	0.999999
ENSSSCG00000035727	771.335	0.0369842	0.111063	0.333	0.739134	0.999999
ENSSSCG00000048869	18.1653	-0.0358361	0.107617	-0.332997	0.739137	0.999999
ENSSSCG00000009079	415.536	-0.0418911	0.125811	-0.332969	0.739158	0.999999
ENSSSCG00000004105	366.511	-0.0386498	0.116094	-0.332917	0.739197	0.999999
ENSSSCG00000009326	2444.35	-0.0342789	0.103035	-0.332693	0.739366	0.999999
ENSSSCG00000002555	1058.47	0.0305795	0.0919312	0.332634	0.73941	0.999999
ENSSSCG00000034924	229.911	-0.042026	0.126405	-0.332472	0.739533	0.999999
ENSSSCG00000049175	12.7732	-0.0311416	0.0936829	-0.332415	0.739576	0.999999
ENSSSCG00000013733	13.4883	0.0329561	0.0991477	0.332394	0.739591	0.999999
ENSSSCG00000042622	41.9034	-0.0393652	0.118436	-0.332376	0.739605	0.999999
ENSSSCG00000014817	661.995	-0.0379993	0.11433	-0.332366	0.739613	0.999999
ENSSSCG00000051369	54.317	-0.0445031	0.133934	-0.332275	0.739682	0.999999
ENSSSCG00000022557	28.9233	0.0414008	0.124603	0.332262	0.739692	0.999999
ENSSSCG00000020927	9.03874	0.0294005	0.0885107	0.332169	0.739762	0.999999
ENSSSCG00000014388	1220.63	0.0300646	0.0905112	0.332164	0.739765	0.999999
ENSSSCG00000038287	607.701	0.0337002	0.101461	0.332149	0.739776	0.999999
ENSSSCG00000010734	3684.18	0.0316376	0.0952885	0.332019	0.739875	0.999999
ENSSSCG00000003950	696.9	-0.0355594	0.107104	-0.33201	0.739882	0.999999
ENSSSCG00000006935	59.8181	-0.0400593	0.120714	-0.331854	0.74	0.999999
ENSSSCG00000001792	596.628	0.0339799	0.102395	0.33185	0.740003	0.999999
ENSSSCG00000042507	35.741	0.0414773	0.125006	0.331802	0.740039	0.999999
ENSSSCG00000028066	208.298	-0.0417732	0.125923	-0.331735	0.740089	0.999999
ENSSSCG00000014628	6771.48	0.0315028	0.0949882	0.33165	0.740154	0.999999
ENSSSCG00000027970	7142.03	-0.0371113	0.111904	-0.331634	0.740166	0.999999
ENSSSCG00000034492	9.46858	0.0285704	0.0861649	0.331578	0.740208	0.999999
ENSSSCG00000008298	903.944	-0.038509	0.116167	-0.331496	0.74027	0.999999
ENSSSCG00000008079	3542.64	0.0271536	0.0819218	0.331457	0.740299	0.999999
ENSSSCG00000005771	1750.79	0.0400653	0.120879	0.331451	0.740304	0.999999
ENSSSCG00000017010	196.978	0.04494	0.135617	0.331373	0.740362	0.999999
ENSSSCG00000041960	86.3035	-0.0455291	0.137412	-0.331332	0.740394	0.999999
ENSSSCG00000002893	21.8737	-0.037388	0.112852	-0.331301	0.740417	0.999999
ENSSSCG00000038530	656.473	0.0407749	0.123088	0.331267	0.740443	0.999999
ENSSSCG00000013004	1096.95	0.0455438	0.13751	0.331203	0.740491	0.999999
ENSSSCG00000015905	10329.8	0.0334997	0.101181	0.331087	0.740579	0.999999
ENSSSCG00000022634	1089.92	-0.031076	0.0938621	-0.331081	0.740583	0.999999
ENSSSCG00000031155	1569.42	0.0417724	0.126175	0.331068	0.740593	0.999999
ENSSSCG00000010375	9.5146	-0.0280747	0.0848032	-0.331058	0.740601	0.999999
ENSSSCG00000009768	367.099	-0.0411791	0.124433	-0.330934	0.740694	0.999999
[truncated: 7,318,870 more chars]
